## Supplemental File 4 for "Recent horizontal transfer of transposable elements in *Drosophila*"

### Sheet: Sheet1
Drosophila	Drosophila	D.ercepeae	D.merina	ACCORD	Gypsy	LTR	ananassae	ananassae	Sophophora	Sophophora
Drosophila	Drosophila	D.melanogaster	D.simulans	ACCORD	Gypsy	LTR	melanogaster	melanogaster	Sophophora	Sophophora
Drosophila	Drosophila	D.merina	D.melanogaster	ACCORD	Gypsy	LTR	ananassae	melanogaster	Sophophora	Sophophora
Drosophila	Drosophila	D.sechellia	D.mauritiana	ACCORD	Gypsy	LTR	melanogaster	melanogaster	Sophophora	Sophophora
Drosophila	Drosophila	D.simulans	D.sechellia	ACCORD	Gypsy	LTR	melanogaster	melanogaster	Sophophora	Sophophora
Drosophila	Drosophila	D.melanogaster	D.vallismaia	BARI	Tc1	DNA	melanogaster	ananassae	Sophophora	Sophophora
Drosophila	Drosophila	D.mauritiana	D.simulans	BARI	Tc1	DNA	melanogaster	melanogaster	Sophophora	Sophophora
Drosophila	Drosophila	D.sechellia	D.simulans	BARI	Tc1	DNA	melanogaster	melanogaster	Sophophora	Sophophora
Drosophila	Drosophila	D.simulans	D.melanogaster	BARI	Tc1	DNA	melanogaster	melanogaster	Sophophora	Sophophora
Drosophila	Drosophila	D.mauritiana	D.simulans	BEL_ILTR	BEL	LTR	melanogaster	melanogaster	Sophophora	Sophophora
Drosophila	Drosophila	D.simulans	D.melanogaster	BEL_ILTR	BEL	LTR	melanogaster	melanogaster	Sophophora	Sophophora
Drosophila	Drosophila	D.simulans	D.yakuba	BEL_ILTR	BEL	LTR	melanogaster	melanogaster	Sophophora	Sophophora
Drosophila	Drosophila	D.yakuba	D.teissieri	BEL_ILTR	BEL	LTR	melanogaster	melanogaster	Sophophora	Sophophora
Drosophila	Drosophila	D.rufa	D.triauraria	BEL-1_DBp	BEL	LTR	montium	montium	Sophophora	Sophophora
Drosophila	Drosophila	D.rufa	D.rhopaloa	BEL-1_DBp	BEL	LTR	montium	rhopaloa	Sophophora	Sophophora
Drosophila	Drosophila	D.kurseongensis	D.rhopaloa	BEL-1_DEl	BEL	LTR	rhopaloa	rhopaloa	Sophophora	Sophophora
Drosophila	Drosophila	D.prostipennis	D.lutescens	BEL-1_DEl	BEL	LTR	takahashii	takahashii	Sophophora	Sophophora
Drosophila	Drosophila	D.yakuba	D.teissieri	BEL-1_Dk	BEL	LTR	melanogaster	melanogaster	Sophophora	Sophophora
Drosophila	Drosophila	D.fuyamai	D.rhopaloa	BEL-1_DRh	BEL	LTR	rhopaloa	rhopaloa	Sophophora	Sophophora
Drosophila	Drosophila	D.rhopaloa	D.kurseongensis	BEL-1_DRh	BEL	LTR	rhopaloa	rhopaloa	Sophophora	Sophophora
Drosophila	Drosophila	D.willistoni	D.paulistorum	BEL-10_Dwil	BEL	LTR	willistoni	willistoni	Sophophora	Sophophora
Drosophila	Drosophila	D.fuyamai	D.rhopaloa	BEL-11_DEl	BEL	LTR	rhopaloa	rhopaloa	Sophophora	Sophophora
Drosophila	Drosophila	D.rufa	D.triauraria	BEL-12_DBp	BEL	LTR	montium	montium	Sophophora	Sophophora
Drosophila	Drosophila	D.emarginata	D.paulistorum	BEL-12_DWil	BEL	LTR	elliptica	willistoni	Sophophora	Sophophora
Drosophila	Drosophila	D.persimilis	D.pseudoobscura	BEL-13_DP	BEL	LTR	pseudoobscura	pseudoobscura	Sophophora	Sophophora
Drosophila	Drosophila	D.affinis	D.algonquin	BEL-13_DTa	BEL	LTR	obscura	obscura	Sophophora	Sophophora
Drosophila	Drosophila	D.equinoxialis	D.paulistorum	BEL-14_DWil	BEL	LTR	willistoni	willistoni	Sophophora	Sophophora
Drosophila	Drosophila	D.willistoni	D.tropicalis	BEL-18_DWil	BEL	LTR	willistoni	willistoni	Sophophora	Sophophora
Drosophila	Drosophila	D.yakuba	D.teissieri	BEL-19_DAn	BEL	LTR	melanogaster	melanogaster	Sophophora	Sophophora
Drosophila	Drosophila	D.fuyamai	D.rhopaloa	BEL-2_DBi	BEL	LTR	rhopaloa	rhopaloa	Sophophora	Sophophora
Drosophila	Drosophila	D.fuyamai	D.kurseongensis	BEL-2_DEl	BEL	LTR	rhopaloa	rhopaloa	Sophophora	Sophophora
Drosophila	Drosophila	D.fuyamai	D.rhopaloa	BEL-2_DEl	BEL	LTR	rhopaloa	rhopaloa	Sophophora	Sophophora
Drosophila	Drosophila	D.lutescens	D.mimetica	BEL-2_DEl	BEL	LTR	takahashii	takahashii	Sophophora	Sophophora
Drosophila	Drosophila	D.lutescens	D.takahashii	BEL-2_DEl	BEL	LTR	takahashii	takahashii	Sophophora	Sophophora
Drosophila	Drosophila	D.miranda	D.pseudoobscura	BEL-2_DPer	BEL	LTR	pseudoobscura	pseudoobscura	Sophophora	Sophophora
Zaprionus	Zaprionus	Z.kolodkinae	Z.tsacasi	BEL-2_DSe	BEL	LTR	inermis	inermis	Zaprionus	Zaprionus
Drosophila	Drosophila	D.mauritiana	D.simulans	BEL-2_DSe	BEL	LTR	melanogaster	melanogaster	Sophophora	Sophophora
Drosophila	Drosophila	D.willistoni	D.tropicalis	BEL-20_DWil	BEL	LTR	willistoni	willistoni	Sophophora	Sophophora
Drosophila	Drosophila	D.lutescens	D.mimetica	BEL-3_DBp	BEL	LTR	takahashii	takahashii	Sophophora	Sophophora
Drosophila	Drosophila	D.prostipennis	D.mimetica	BEL-3_DBp	BEL	LTR	takahashii	takahashii	Sophophora	Sophophora
Drosophila	Drosophila	D.pseudotakahashii	D.eugracilis	BEL-3_Deu	BEL	LTR	takahashii	eugracilis	Sophophora	Sophophora
Drosophila	Drosophila	D.prostipennis	D.lutescens	BEL-3_Deu	BEL	LTR	takahashii	takahashii	Sophophora	Sophophora
Drosophila	Drosophila	D.prostipennis	D.mimetica	BEL-3_Deu	BEL	LTR	takahashii	takahashii	Sophophora	Sophophora
Drosophila	Drosophila	D.prostipennis	D.pseudotakahashii	BEL-3_Deu	BEL	LTR	takahashii	takahashii	Sophophora	Sophophora
Drosophila	Drosophila	D.persimilis	D.miranda	BEL-3_DPer	BEL	LTR	pseudoobscura	pseudoobscura	Sophophora	Sophophora
Drosophila	Drosophila	D.pseudoobscura	D.persimilis	BEL-3_DPer	BEL	LTR	pseudoobscura	pseudoobscura	Sophophora	Sophophora
Drosophila	Drosophila	D.yakuba	D.bocqueti	BEL-3_DYa	BEL	LTR	melanogaster	montium	Sophophora	Sophophora
Drosophila	Drosophila	D.ananassae	D.bipectinata	BEL-4_DAn	BEL	LTR	ananassae	ananassae	Sophophora	Sophophora
Drosophila	Drosophila	D.bipectinata	D.varians	BEL-4_DAn	BEL	LTR	ananassae	ananassae	Sophophora	Sophophora
Drosophila	Drosophila	D.pseudoananassae	D.bipectinata	BEL-4_DAn	BEL	LTR	ananassae	ananassae	Sophophora	Sophophora
Drosophila	Drosophila	D.biarmipes	D.malerkotliana	BEL-4_DBp	BEL	LTR	suzukii	ananassae	Sophophora	Sophophora
Drosophila	Drosophila	D.tristis	D.obscura	BEL-4_DPer	BEL	LTR	obscura	obscura	Sophophora	Sophophora
Drosophila	Drosophila	D.borealis	D.littoralis	BEL-4_DVir	BEL	LTR	virilis	virilis	Drosophila	Drosophila
Drosophila	Drosophila	D.montana	D.littoralis	BEL-4_DVir	BEL	LTR	virilis	virilis	Drosophila	Drosophila
Drosophila	Drosophila	D.equinoxialis	D.paulistorum	BEL-4_DWil	BEL	LTR	willistoni	willistoni	Sophophora	Sophophora
Drosophila	Drosophila	D.willistoni	D.tropicalis	BEL-4_DWil	BEL	LTR	willistoni	willistoni	Sophophora	Sophophora
Drosophila	Drosophila	D.bipectinata	D.pseudoananassae	BEL-6_DBp	BEL	LTR	ananassae	ananassae	Sophophora	Sophophora
Drosophila	Drosophila	D.fuyamai	D.rhopaloa	BEL-7_DTa	BEL	LTR	rhopaloa	rhopaloa	Sophophora	Sophophora
Drosophila	Drosophila	D.kurseongensis	D.rhopaloa	BEL-7_DTa	BEL	LTR	rhopaloa	rhopaloa	Sophophora	Sophophora
Drosophila	Drosophila	D.lutescens	D.mimetica	BEL-7_DTa	BEL	LTR	takahashii	takahashii	Sophophora	Sophophora
Drosophila	Drosophila	D.prostipennis	D.pseudotakahashii	BEL-7_DTa	BEL	LTR	takahashii	takahashii	Sophophora	Sophophora
Drosophila	Drosophila	D.carrolli	D.kurseongensis	BEL-8_DEl	BEL	LTR	rhopaloa	rhopaloa	Sophophora	Sophophora
Drosophila	Drosophila	D.ambigua	D.obscura	BEL-8_DPe	BEL	LTR	obscura	obscura	Sophophora	Sophophora
Drosophila	Drosophila	D.tristis	D.ambigua	BEL-8_DPe	BEL	LTR	obscura	obscura	Sophophora	Sophophora
Drosophila	Drosophila	D.pseudoobscura	D.persimilis	BEL-8_DPe	BEL	LTR	pseudoobscura	pseudoobscura	Sophophora	Sophophora
Drosophila	Drosophila	D.prostipennis	D.lutescens	BEL-8_DT	BEL	LTR	takahashii	takahashii	Sophophora	Sophophora
Drosophila	Drosophila	D.americana	D.virilis	BEL1-I_DV	BEL	LTR	virilis	virilis	Drosophila	Drosophila
Drosophila	Drosophila	D.borealis	D.americana	BEL1-I_DV	BEL	LTR	virilis	virilis	Drosophila	Drosophila
Drosophila	Drosophila	D.affinis	D.algonquin	Bilbo	LOA	Non-LTR	obscura	obscura	Sophophora	Sophophora
Drosophila	Drosophila	D.melanogaster	D.merina	BLASTOPIA	Gypsy	LTR	melanogaster	ananassae	Sophophora	Sophophora
Drosophila	Drosophila	D.mauritiana	D.sechellia	BLASTOPIA	Gypsy	LTR	melanogaster	melanogaster	Sophophora	Sophophora
Drosophila	Drosophila	D.mauritiana	D.simulans	BLASTOPIA	Gypsy	LTR	melanogaster	melanogaster	Sophophora	Sophophora
Drosophila	Drosophila	D.melanogaster	D.simulans	BLASTOPIA	Gypsy	LTR	melanogaster	melanogaster	Sophophora	Sophophora
Drosophila	Drosophila	D.mauritiana	D.merina	BLOOD	Gypsy	LTR	melanogaster	ananassae	Sophophora	Sophophora
Drosophila	Drosophila	D.mauritiana	D.simulans	BLOOD	Gypsy	LTR	melanogaster	melanogaster	Sophophora	Sophophora
Drosophila	Drosophila	D.melanogaster	D.simulans	BLOOD	Gypsy	LTR	melanogaster	melanogaster	Sophophora	Sophophora
Drosophila	Drosophila	D.sechellia	D.mauritiana	BLOOD	Gypsy	LTR	melanogaster	melanogaster	Sophophora	Sophophora
Zaprionus	Zaprionus	Z.nigranus	Z.taronus	BS	Jockey	Non-LTR	vittiger	vittiger	Zaprionus	Zaprionus
Drosophila	Drosophila	D.melanogaster	D.simulans	Burdock	Gypsy	LTR	melanogaster	melanogaster	Sophophora	Sophophora
Drosophila	Drosophila	D.teissieri	D.yakuba	Burdock	Gypsy	LTR	melanogaster	melanogaster	Sophophora	Sophophora
Drosophila	Drosophila	D.mauritiana	D.melanogaster	Chimpo	Gypsy	LTR	melanogaster	melanogaster	Sophophora	Sophophora
Drosophila	Drosophila	D.melanogaster	D.simulans	Chimpo	Gypsy	LTR	melanogaster	melanogaster	Sophophora	Sophophora
Drosophila	Drosophila	D.sechellia	D.simulans	Chimpo	Gypsy	LTR	melanogaster	melanogaster	Sophophora	Sophophora
Drosophila	Drosophila	D.yakuba	D.teissieri	Chimpo	Gypsy	LTR	melanogaster	melanogaster	Sophophora	Sophophora
Drosophila	Drosophila	D.mauritiana	D.sechellia	Copia_ILTR	Copia	LTR	melanogaster	melanogaster	Sophophora	Sophophora
Drosophila	Drosophila	D.mauritiana	D.simulans	Copia_ILTR	Copia	LTR	melanogaster	melanogaster	Sophophora	Sophophora
Drosophila	Drosophila	D.melanogaster	D.simulans	Copia_ILTR	Copia	LTR	melanogaster	melanogaster	Sophophora	Sophophora
Drosophila	Drosophila	D.simulans	D.sechellia	Copia_ILTR	Copia	LTR	melanogaster	melanogaster	Sophophora	Sophophora
Drosophila	Drosophila	D.rufa	D.triauraria	Copia-1_DBi	Copia	LTR	montium	montium	Sophophora	Sophophora
Zaprionus	Zaprionus	Z.taronus	Z.nigranus	Copia-1_DSe	Copia	LTR	vittiger	vittiger	Zaprionus	Zaprionus
Drosophila	Drosophila	D.mauritiana	D.simulans	Copia-1_DSim	Copia	LTR	melanogaster	melanogaster	Sophophora	Sophophora
Drosophila	Drosophila	D.americana	D.virilis	Copia-1_DVir	Copia	LTR	virilis	virilis	Drosophila	Drosophila
Drosophila	Drosophila	D.borealis	D.americana	Copia-1_DVir	Copia	LTR	virilis	virilis	Drosophila	Drosophila
Drosophila	Drosophila	D.tristis	D.obscura	Copia-2_DPer	Copia	LTR	obscura	obscura	Sophophora	Sophophora
Drosophila	Drosophila	D.elegans	D.gununcola	Copia-3_DBp	Copia	LTR	elegans	elegans	Sophophora	Sophophora
Drosophila	Drosophila	D.pseudotakahashii	D.eugracilis	Copia-3_DBp	Copia	LTR	takahashii	eugracilis	Sophophora	Sophophora
Drosophila	Drosophila	D.rhopaloa	D.kurseongensis	Copia-3_DBp	Copia	LTR	rhopaloa	rhopaloa	Sophophora	Sophophora
Drosophila	Drosophila	D.pseudotakahashii	D.lutescens	Copia-3_DBp	Copia	LTR	takahashii	takahashii	Sophophora	Sophophora
Drosophila	Drosophila	D.tropicalis	D.insularis	Copia-3_DWil	Copia	LTR	willistoni	willistoni	Sophophora	Sophophora
Drosophila	Drosophila	D.willistoni	D.insularis	Copia-3_DWil	Copia	LTR	willistoni	willistoni	Sophophora	Sophophora
Drosophila	Drosophila	D.ercepeae	D.merina	Copia-4_DAn	Copia	LTR	ananassae	ananassae	Sophophora	Sophophora
Drosophila	Drosophila	D.equinoxialis	D.paulistorum	Copia-6_DWil	Copia	LTR	willistoni	willistoni	Sophophora	Sophophora
Drosophila	Drosophila	D.paulistorum	D.willistoni	Copia-6_DWil	Copia	LTR	willistoni	willistoni	Sophophora	Sophophora
Drosophila	Drosophila	D.willistoni	D.insularis	Copia-6_DWil	Copia	LTR	willistoni	willistoni	Sophophora	Sophophora
Drosophila	Drosophila	D.willistoni	D.tropicalis	Copia-6_DWil	Copia	LTR	willistoni	willistoni	Sophophora	Sophophora
Drosophila	Drosophila	D.tropicalis	D.insularis	Copia-9_DWil	Copia	LTR	willistoni	willistoni	Sophophora	Sophophora
Drosophila	Drosophila	D.mauritiana	D.melanogaster	Copia1-I_DM	Copia	LTR	melanogaster	melanogaster	Sophophora	Sophophora
Drosophila	Drosophila	D.sechellia	D.mauritiana	Copia1-I_DM	Copia	LTR	melanogaster	melanogaster	Sophophora	Sophophora
Drosophila	Drosophila	D.simulans	D.mauritiana	Copia1-I_DM	Copia	LTR	melanogaster	melanogaster	Sophophora	Sophophora
Drosophila	Drosophila	D.yakuba	D.simulans	Copia1-I_DM	Copia	LTR	melanogaster	melanogaster	Sophophora	Sophophora
Drosophila	Drosophila	D.tristis	D.ambigua	Copia2-I_Dpse	Copia	LTR	obscura	obscura	Sophophora	Sophophora
Drosophila	Drosophila	D.persimilis	D.pseudoobscura	Copia2-I_Dpse	Copia	LTR	pseudoobscura	pseudoobscura	Sophophora	Sophophora
Drosophila	Drosophila	D.affinis	D.algonquin	CR1-1_DPer	CR1	Non-LTR	obscura	obscura	Sophophora	Sophophora
Drosophila	Drosophila	D.rufa	D.triauraria	CR1-5_DT	CR1	Non-LTR	montium	montium	Sophophora	Sophophora
Drosophila	Drosophila	D.prostipennis	D.takahashii	CR1-5_DT	CR1	Non-LTR	takahashii	takahashii	Sophophora	Sophophora
Drosophila	Drosophila	D.mauritiana	D.sechellia	CR1A	CR1	Non-LTR	melanogaster	melanogaster	Sophophora	Sophophora
Drosophila	Drosophila	D.sechellia	D.simulans	CR1A	CR1	Non-LTR	melanogaster	melanogaster	Sophophora	Sophophora
Drosophila	Drosophila	D.rhopaloa	D.kurseongensis	CR1A	CR1	Non-LTR	rhopaloa	rhopaloa	Sophophora	Sophophora
Zaprionus	Zaprionus	Z.tsacasi	Z.kolodkinae	DIVER	BEL	LTR	inermis	inermis	Zaprionus	Zaprionus
Drosophila	Drosophila	D.melanogaster	D.yakuba	DIVER	BEL	LTR	melanogaster	melanogaster	Sophophora	Sophophora
Drosophila	Drosophila	D.sechellia	D.simulans	DIVER	BEL	LTR	melanogaster	melanogaster	Sophophora	Sophophora
Drosophila	Drosophila	D.simulans	D.melanogaster	DIVER	BEL	LTR	melanogaster	melanogaster	Sophophora	Sophophora
Drosophila	Drosophila	D.yakuba	D.teissieri	DIVER	BEL	LTR	melanogaster	melanogaster	Sophophora	Sophophora
Drosophila	Drosophila	D.melanogaster	D.simulans	DM1731	Copia	LTR	melanogaster	melanogaster	Sophophora	Sophophora
Drosophila	Drosophila	D.simulans	D.sechellia	DM1731	Copia	LTR	melanogaster	melanogaster	Sophophora	Sophophora
Drosophila	Drosophila	D.melanogaster	D.simulans	DM297	Gypsy	LTR	melanogaster	melanogaster	Sophophora	Sophophora
Drosophila	Drosophila	D.simulans	D.melanogaster	DM412	Gypsy	LTR	melanogaster	melanogaster	Sophophora	Sophophora
Zaprionus	Zaprionus	Z.africanus	Z.kolodkinae	DOC_DM	DOC	Non-LTR	vittiger	inermis	Zaprionus	Zaprionus
Zaprionus	Zaprionus	Z.ornatus	Z.kolodkinae	DOC_DM	DOC	Non-LTR	vittiger	inermis	Zaprionus	Zaprionus
Zaprionus	Zaprionus	Z.ornatus	Z.tsacasi	DOC_DM	DOC	Non-LTR	vittiger	inermis	Zaprionus	Zaprionus
Zaprionus	Leucophenga	Z.africanus	L.varia	DOC_DM	DOC	Non-LTR	vittiger	leucophenga	Zaprionus	Leucophenga
Drosophila	Drosophila	D.mauritiana	D.simulans	DOC_DM	DOC	Non-LTR	melanogaster	melanogaster	Sophophora	Sophophora
Drosophila	Drosophila	D.mauritiana	D.yakuba	DOC_DM	DOC	Non-LTR	melanogaster	melanogaster	Sophophora	Sophophora
Drosophila	Drosophila	D.melanogaster	D.simulans	DOC_DM	DOC	Non-LTR	melanogaster	melanogaster	Sophophora	Sophophora
Drosophila	Drosophila	D.yakuba	D.teissieri	DOC_DM	DOC	Non-LTR	melanogaster	melanogaster	Sophophora	Sophophora
Drosophila	Zaprionus	D.yakuba	Z.africanus	DOC_DM	DOC	Non-LTR	melanogaster	vittiger	Sophophora	Zaprionus
Drosophila	Drosophila	D.melanogaster	Z.tsacasi	DOC2_DM	DOC	Non-LTR	melanogaster	inermis	Sophophora	Zaprionus
Drosophila	Drosophila	D.mauritiana	D.simulans	DOC2_DM	DOC	Non-LTR	melanogaster	melanogaster	Sophophora	Sophophora
Zaprionus	Zaprionus	Z.camerounensis	Z.inermis	DOC3_DM	DOC	Non-LTR	vittiger	inermis	Zaprionus	Zaprionus
Drosophila	Drosophila	D.teissieri	D.yakuba	DOC3_DM	DOC	Non-LTR	melanogaster	melanogaster	Sophophora	Sophophora
Drosophila	Zaprionus	D.yakuba	Z.africanus	DOC3_DM	DOC	Non-LTR	melanogaster	vittiger	Sophophora	Zaprionus
Drosophila	Zaprionus	D.simulans	Z.ghesquierei	DOC6_DM	DOC	Non-LTR	melanogaster	inermis	Sophophora	Zaprionus
Drosophila	Drosophila	D.mauritiana	D.sechellia	DOC6_DM	DOC	Non-LTR	melanogaster	melanogaster	Sophophora	Sophophora
Drosophila	Drosophila	D.mauritiana	D.simulans	DOC6_DM	DOC	Non-LTR	melanogaster	melanogaster	Sophophora	Sophophora
Drosophila	Drosophila	D.melanogaster	D.simulans	DOC6_DM	DOC	Non-LTR	melanogaster	melanogaster	Sophophora	Sophophora
Drosophila	Drosophila	D.melanogaster	D.teissieri	DOC6_DM	DOC	Non-LTR	melanogaster	melanogaster	Sophophora	Sophophora
Drosophila	Drosophila	D.yakuba	D.teissieri	DOC6_DM	DOC	Non-LTR	melanogaster	melanogaster	Sophophora	Sophophora
Drosophila	Drosophila	D.ananassae	D.pseudoananassae	Fizzle	Gypsy	LTR	ananassae	ananassae	Sophophora	Sophophora
Drosophila	Drosophila	D.birchii	D.ananassae	Fizzle	Gypsy	LTR	montium	ananassae	Sophophora	Sophophora
Drosophila	Drosophila	D.eugracilis	D.bipectinata	Fizzle	Gypsy	LTR	eugracilis	ananassae	Sophophora	Sophophora
Drosophila	Drosophila	D.pseudoananassae	D.malerkotliana	Fizzle	Gypsy	LTR	ananassae	ananassae	Sophophora	Sophophora
Drosophila	Drosophila	D.ananassae	D.elegans	Fizzle	Gypsy	LTR	ananassae	elegans	Sophophora	Sophophora
Drosophila	Drosophila	D.gununcola	D.elegans	Fizzle	Gypsy	LTR	elegans	elegans	Sophophora	Sophophora
Drosophila	Drosophila	D.birchii	D.bunnanda	Fizzle	Gypsy	LTR	montium	montium	Sophophora	Sophophora
Drosophila	Drosophila	D.bunnanda	D.niveifrons	Fizzle	Gypsy	LTR	montium	nasuta	Sophophora	Drosophila
Drosophila	Drosophila	D.sechellia	D.mauritiana	FW_DM	Jockey	Non-LTR	melanogaster	melanogaster	Sophophora	Sophophora
Drosophila	Drosophila	D.simulans	D.sechellia	FW_DM	Jockey	Non-LTR	melanogaster	melanogaster	Sophophora	Sophophora
Zaprionus	Zaprionus	Z.indianus	Z.ornatus	FW_DM	Jockey	Non-LTR	vittiger	vittiger	Zaprionus	Zaprionus
Drosophila	Drosophila	D.teissieri	D.yakuba	G_DM	Jockey	Non-LTR	melanogaster	melanogaster	Sophophora	Sophophora
Zaprionus	Zaprionus	Z.gabonicus	Z.ghesquierei	G6_DM	Jockey	Non-LTR	vittiger	inermis	Zaprionus	Zaprionus
Drosophila	Drosophila	D.sechellia	D.mauritiana	G6_DM	Jockey	Non-LTR	melanogaster	melanogaster	Sophophora	Sophophora
Drosophila	Drosophila	D.simulans	D.melanogaster	G6_DM	Jockey	Non-LTR	melanogaster	melanogaster	Sophophora	Sophophora
Drosophila	Drosophila	D.simulans	D.sechellia	G6_DM	Jockey	Non-LTR	melanogaster	melanogaster	Sophophora	Sophophora
Drosophila	Drosophila	D.merina	D.ercepeae	Gypsy-10_DSim	Gypsy	LTR	ananassae	ananassae	Sophophora	Sophophora
Drosophila	Drosophila	D.erecta	D.teissieri	Gypsy-10_DSim	Gypsy	LTR	melanogaster	melanogaster	Sophophora	Sophophora
Drosophila	Drosophila	D.merina	D.erecta	Gypsy-10_DSim	Gypsy	LTR	ananassae	melanogaster	Sophophora	Sophophora
Drosophila	Drosophila	D.merina	D.bocqueti	Gypsy-10_DSim	Gypsy	LTR	ananassae	montium	Sophophora	Sophophora
Drosophila	Drosophila	D.americana	D.virilis	Gypsy-10_DVir	Gypsy	LTR	virilis	virilis	Drosophila	Drosophila
Drosophila	Drosophila	D.borealis	D.americana	Gypsy-10_DVir	Gypsy	LTR	virilis	virilis	Drosophila	Drosophila
Drosophila	Drosophila	D.ezoana	D.kanekoi	Gypsy-10_DVir	Gypsy	LTR	virilis	virilis	Drosophila	Drosophila
Drosophila	Drosophila	D.lacicola	D.littoralis	Gypsy-10_DVir	Gypsy	LTR	virilis	virilis	Drosophila	Drosophila
Drosophila	Drosophila	D.littoralis	D.ezoana	Gypsy-10_DVir	Gypsy	LTR	virilis	virilis	Drosophila	Drosophila
Drosophila	Drosophila	D.willistoni	D.tropicalis	Gypsy-10_DWil	Gypsy	LTR	willistoni	willistoni	Sophophora	Sophophora
Drosophila	Drosophila	D.simulans	D.mauritiana	Gypsy-11_DSim	Gypsy	LTR	melanogaster	melanogaster	Sophophora	Sophophora
Drosophila	Drosophila	D.simulans	D.sechellia	Gypsy-11_DSim	Gypsy	LTR	melanogaster	melanogaster	Sophophora	Sophophora
Drosophila	Drosophila	D.yakuba	D.teissieri	Gypsy-11_DSim	Gypsy	LTR	melanogaster	melanogaster	Sophophora	Sophophora
Drosophila	Drosophila	D.elegans	D.gununcola	Gypsy-12_Del	Gypsy	LTR	elegans	elegans	Sophophora	Sophophora
Zaprionus	Leucophenga	Z.africanus	L.varia	Gypsy-12_Dya	Gypsy	LTR	vittiger	leucophenga	Zaprionus	Leucophenga
Drosophila	Drosophila	D.elegans	D.gununcola	Gypsy-13_DTa	Gypsy	LTR	elegans	elegans	Sophophora	Sophophora
Drosophila	Drosophila	D.lutescens	D.takahashii	Gypsy-13_DTa	Gypsy	LTR	takahashii	takahashii	Sophophora	Sophophora
Drosophila	Drosophila	D.ananassae	D.pseudoananassae	Gypsy-14_DAn	Gypsy	LTR	ananassae	ananassae	Sophophora	Sophophora
Drosophila	Drosophila	D.bipectinata	D.pseudoananassae	Gypsy-14_DBp	Gypsy	LTR	ananassae	ananassae	Sophophora	Sophophora
Drosophila	Drosophila	D.prostipennis	D.pseudotakahashii	Gypsy-14_DTa	Gypsy	LTR	takahashii	takahashii	Sophophora	Sophophora
Drosophila	Drosophila	D.takahashii	D.mimetica	Gypsy-14_DTa	Gypsy	LTR	takahashii	takahashii	Sophophora	Sophophora
Drosophila	Drosophila	D.parabipectinata	D.pseudoananassae	Gypsy-15_DBp	Gypsy	LTR	ananassae	ananassae	Sophophora	Sophophora
Drosophila	Drosophila	D.gununcola	D.elegans	Gypsy-15_DEl	Gypsy	LTR	elegans	elegans	Sophophora	Sophophora
Drosophila	Drosophila	D.ambigua	D.obscura	Gypsy-15_Dpse	Gypsy	LTR	obscura	obscura	Sophophora	Sophophora
Drosophila	Drosophila	D.persimilis	D.pseudoobscura	Gypsy-15_Dpse	Gypsy	LTR	pseudoobscura	pseudoobscura	Sophophora	Sophophora
Drosophila	Drosophila	D.gununcola	D.elegans	Gypsy-17_DAn	Gypsy	LTR	elegans	elegans	Sophophora	Sophophora
Drosophila	Drosophila	D.equinoxialis	D.paulistorum	Gypsy-17_DWil	Gypsy	LTR	willistoni	willistoni	Sophophora	Sophophora
Drosophila	Drosophila	D.willistoni	D.paulistorum	Gypsy-17_DWil	Gypsy	LTR	willistoni	willistoni	Sophophora	Sophophora
Drosophila	Drosophila	D.willistoni	D.tropicalis	Gypsy-17_DWil	Gypsy	LTR	willistoni	willistoni	Sophophora	Sophophora
Drosophila	Drosophila	D.elegans	D.gununcola	Gypsy-18_DBp	Gypsy	LTR	elegans	elegans	Sophophora	Sophophora
Drosophila	Drosophila	D.simulans	D.sechellia	Gypsy-18_DBp	Gypsy	LTR	melanogaster	melanogaster	Sophophora	Sophophora
Lordiphosa	Lordiphosa	L.stackelbergi	L.magnipectinata	Gypsy-18_DBp	Gypsy	LTR	miki	miki	Lordiphosa	Lordiphosa
Drosophila	Drosophila	D.recens	D.quinaria	Gypsy-18_DBp	Gypsy	LTR	quinaria	quinaria	Drosophila	Drosophila
Drosophila	Drosophila	D.suboccidentalis	D.quinaria	Gypsy-18_DBp	Gypsy	LTR	quinaria	quinaria	Drosophila	Drosophila
Drosophila	Drosophila	D.willistoni	D.tropicalis	Gypsy-18_DBp	Gypsy	LTR	willistoni	willistoni	Sophophora	Sophophora
Drosophila	Drosophila	D.tristis	D.ambigua	Gypsy-2_DFi	Gypsy	LTR	obscura	obscura	Sophophora	Sophophora
Drosophila	Drosophila	D.tristis	D.obscura	Gypsy-2_DFi	Gypsy	LTR	obscura	obscura	Sophophora	Sophophora
Drosophila	Drosophila	D.ambigua	D.obscura	Gypsy-2_DPer	Gypsy	LTR	obscura	obscura	Sophophora	Sophophora
Drosophila	Drosophila	D.persimilis	D.miranda	Gypsy-2_DPer	Gypsy	LTR	pseudoobscura	pseudoobscura	Sophophora	Sophophora
Zaprionus	Zaprionus	Z.davidi	Z.inermis	Gypsy-2_DSe	Gypsy	LTR	vittiger	inermis	Zaprionus	Zaprionus
Zaprionus	Zaprionus	Z.nigranus	Z.tsacasi	Gypsy-2_DSe	Gypsy	LTR	vittiger	inermis	Zaprionus	Zaprionus
Drosophila	Drosophila	D.sechellia	D.simulans	Gypsy-2_DSe	Gypsy	LTR	melanogaster	melanogaster	Sophophora	Sophophora
Drosophila	Drosophila	D.yakuba	D.teissieri	Gypsy-2_DSe	Gypsy	LTR	melanogaster	melanogaster	Sophophora	Sophophora
Zaprionus	Zaprionus	Z.capensis	Z.indianus	Gypsy-2_DSe	Gypsy	LTR	vittiger	vittiger	Zaprionus	Zaprionus
Zaprionus	Zaprionus	Z.indianus	Z.ornatus	Gypsy-2_DSe	Gypsy	LTR	vittiger	vittiger	Zaprionus	Zaprionus
Zaprionus	Zaprionus	Z.inermis	Z.camerounensis	Gypsy-2_DSe	Gypsy	LTR	inermis	vittiger	Zaprionus	Zaprionus
Zaprionus	Zaprionus	Z.nigranus	Z.capensis	Gypsy-2_DSe	Gypsy	LTR	vittiger	vittiger	Zaprionus	Zaprionus
Zaprionus	Zaprionus	Z.ornatus	Z.davidi	Gypsy-2_DSe	Gypsy	LTR	vittiger	vittiger	Zaprionus	Zaprionus
Zaprionus	Zaprionus	Z.taronus	Z.nigranus	Gypsy-2_DSe	Gypsy	LTR	vittiger	vittiger	Zaprionus	Zaprionus
Drosophila	Drosophila	D.simulans	D.sechellia	Gypsy-2_Dsim	Gypsy	LTR	melanogaster	melanogaster	Sophophora	Sophophora
Drosophila	Drosophila	D.tropicalis	D.sechellia	Gypsy-2_DSim	Gypsy	LTR	willistoni	melanogaster	Sophophora	Sophophora
Drosophila	Drosophila	D.paulistorum	D.equinoxialis	Gypsy-2_DSim	Gypsy	LTR	willistoni	willistoni	Sophophora	Sophophora
Drosophila	Drosophila	D.tropicalis	D.willistoni	Gypsy-2_DSim	Gypsy	LTR	willistoni	willistoni	Sophophora	Sophophora
Drosophila	Drosophila	D.willistoni	D.paulistorum	Gypsy-2_DSim	Gypsy	LTR	willistoni	willistoni	Sophophora	Sophophora
Drosophila	Drosophila	D.lutescens	D.takahashii	Gypsy-2_DTa	Gypsy	LTR	takahashii	takahashii	Sophophora	Sophophora
Drosophila	Drosophila	D.takahashii	D.prostipennis	Gypsy-2_DTa	Gypsy	LTR	takahashii	takahashii	Sophophora	Sophophora
Drosophila	Zaprionus	D.yakuba	Z.inermis	Gypsy-2_DV	Gypsy	LTR	melanogaster	inermis	Sophophora	Zaprionus
Zaprionus	Zaprionus	Z.inermis	Z.kolodkinae	Gypsy-2_DV	Gypsy	LTR	inermis	inermis	Zaprionus	Zaprionus
Zaprionus	Zaprionus	Z.kolodkinae	Z.tsacasi	Gypsy-2_DV	Gypsy	LTR	inermis	inermis	Zaprionus	Zaprionus
Drosophila	Drosophila	D.americana	D.montana	Gypsy-2_DV	Gypsy	LTR	virilis	virilis	Drosophila	Drosophila
Drosophila	Drosophila	D.montana	D.borealis	Gypsy-2_DV	Gypsy	LTR	virilis	virilis	Drosophila	Drosophila
Drosophila	Drosophila	D.bipectinata	D.pseudoananassae	Gypsy-20_DAn	Gypsy	LTR	ananassae	ananassae	Sophophora	Sophophora
Drosophila	Drosophila	D.lutescens	D.oshimai	Gypsy-20_DEl	Gypsy	LTR	takahashii	takahashii	Sophophora	Sophophora
Zaprionus	Zaprionus	Z.davidi	Z.africanus	Gypsy-20_Dya	Gypsy	LTR	vittiger	vittiger	Zaprionus	Zaprionus
Zaprionus	Zaprionus	Z.indianus	Z.ornatus	Gypsy-20_Dya	Gypsy	LTR	vittiger	vittiger	Zaprionus	Zaprionus
Drosophila	Drosophila	D.pseudoananassae	D.bipectinata	Gypsy-21_Dan	Gypsy	LTR	ananassae	ananassae	Sophophora	Sophophora
Drosophila	Drosophila	D.fuyamai	D.rhopaloa	Gypsy-21_Dpse	Gypsy	LTR	rhopaloa	rhopaloa	Sophophora	Sophophora
Drosophila	Drosophila	D.takahashii	D.pseudotakahashii	Gypsy-21_Dpse	Gypsy	LTR	takahashii	takahashii	Sophophora	Sophophora
Drosophila	Drosophila	D.paulistorum	D.equinoxialis	Gypsy-21_DWil	Gypsy	LTR	willistoni	willistoni	Sophophora	Sophophora
Drosophila	Drosophila	D.anomelani	D.pseudoananassae	Gypsy-22_DAn	Gypsy	LTR	ananassae	ananassae	Sophophora	Sophophora
Drosophila	Drosophila	D.atripex	D.pseudoananassae	Gypsy-22_DAn	Gypsy	LTR	ananassae	ananassae	Sophophora	Sophophora
Drosophila	Drosophila	D.kurseongensis	D.carrolli	Gypsy-22_DEl	Gypsy	LTR	rhopaloa	rhopaloa	Sophophora	Sophophora
Drosophila	Drosophila	D.subpulchrella	D.carrolli	Gypsy-22_DEl	Gypsy	LTR	suzukii	rhopaloa	Sophophora	Sophophora
Drosophila	Drosophila	D.willistoni	D.insularis	Gypsy-22_DWil	Gypsy	LTR	willistoni	willistoni	Sophophora	Sophophora
Zaprionus	Zaprionus	Z.ornatus	Z.gabonicus	Gypsy-22_DYa	Gypsy	LTR	vittiger	vittiger	Zaprionus	Zaprionus
Drosophila	Drosophila	D.mauritiana	D.sechellia	Gypsy-23_DYa	Gypsy	LTR	melanogaster	melanogaster	Sophophora	Sophophora
Drosophila	Drosophila	D.mauritiana	D.simulans	Gypsy-23_DYa	Gypsy	LTR	melanogaster	melanogaster	Sophophora	Sophophora
Zaprionus	Zaprionus	Z.capensis	Z.ornatus	Gypsy-23_DYa	Gypsy	LTR	vittiger	vittiger	Zaprionus	Zaprionus
Drosophila	Drosophila	D.ambigua	D.obscura	Gypsy-25_DPse	Gypsy	LTR	obscura	obscura	Sophophora	Sophophora
Drosophila	Drosophila	D.pseudoobscura	D.miranda	Gypsy-25_DPse	Gypsy	LTR	pseudoobscura	pseudoobscura	Sophophora	Sophophora
Drosophila	Drosophila	D.pseudoananassae	D.malerkotliana	Gypsy-26_DAn	Gypsy	LTR	ananassae	ananassae	Sophophora	Sophophora
Drosophila	Drosophila	D.fuyamai	D.carrolli	Gypsy-26_DAn	Gypsy	LTR	rhopaloa	rhopaloa	Sophophora	Sophophora
Drosophila	Drosophila	D.bipectinata	D.pseudoananassae	Gypsy-27_DAn	Gypsy	LTR	ananassae	ananassae	Sophophora	Sophophora
Drosophila	Drosophila	D.paulistorum	D.equinoxialis	Gypsy-27_DWil	Gypsy	LTR	willistoni	willistoni	Sophophora	Sophophora
Drosophila	Drosophila	D.willistoni	D.insularis	Gypsy-27_DWil	Gypsy	LTR	willistoni	willistoni	Sophophora	Sophophora
Drosophila	Drosophila	D.bipectinata	D.pseudoananassae	Gypsy-3_Dan	Gypsy	LTR	ananassae	ananassae	Sophophora	Sophophora
Drosophila	Drosophila	D.rhopaloa	D.fuyamai	Gypsy-3_DBp	Gypsy	LTR	rhopaloa	rhopaloa	Sophophora	Sophophora
Drosophila	Drosophila	D.tristis	D.ambigua	Gypsy-3_DPer	Gypsy	LTR	obscura	obscura	Sophophora	Sophophora
Drosophila	Drosophila	D.persimilis	D.pseudoobscura	Gypsy-3_DPer	Gypsy	LTR	pseudoobscura	pseudoobscura	Sophophora	Sophophora
Drosophila	Drosophila	D.ezoana	D.littoralis	Gypsy-3_DVir	Gypsy	LTR	virilis	virilis	Drosophila	Drosophila
Drosophila	Drosophila	D.virilis	D.ezoana	Gypsy-3_DVir	Gypsy	LTR	virilis	virilis	Drosophila	Drosophila
Drosophila	Drosophila	D.borealis	D.paramelanica	Gypsy-30_DWil	Gypsy	LTR	obscura	melanica	Drosophila	Drosophila
Drosophila	Drosophila	D.affinis	D.algonquin	Gypsy-30_DWil	Gypsy	LTR	obscura	obscura	Sophophora	Sophophora
Drosophila	Drosophila	D.paramelanica	D.robusta	Gypsy-30_DWil	Gypsy	LTR	melanica	robusta	Drosophila	Drosophila
Drosophila	Drosophila	D.tropicalis	D.austrosaltans	Gypsy-30_DWil	Gypsy	LTR	willistoni	saltans	Sophophora	Sophophora
Drosophila	Drosophila	D.affinis	D.borealis	Gypsy-30_DWil	Gypsy	LTR	obscura	virilis	Sophophora	Drosophila
Drosophila	Drosophila	D.borealis	D.montana	Gypsy-30_DWil	Gypsy	LTR	virilis	virilis	Drosophila	Drosophila
Zaprionus	Zaprionus	Z.ghesquierei	Z.nigranus	Gypsy-30_DWil	Gypsy	LTR	inermis	vittiger	Zaprionus	Zaprionus
Zaprionus	Zaprionus	Z.nigranus	Z.taronus	Gypsy-30_DWil	Gypsy	LTR	vittiger	vittiger	Zaprionus	Zaprionus
Drosophila	Drosophila	D.tropicalis	D.willistoni	Gypsy-30_DWil	Gypsy	LTR	willistoni	willistoni	Sophophora	Sophophora
Drosophila	Drosophila	D.malerkotliana	D.pseudoananassae	Gypsy-31_Dan	Gypsy	LTR	ananassae	ananassae	Sophophora	Sophophora
Drosophila	Drosophila	D.rhopaloa	D.kurseongensis	Gypsy-32_DEl	Gypsy	LTR	rhopaloa	rhopaloa	Sophophora	Sophophora
Drosophila	Drosophila	D.persimilis	D.miranda	Gypsy-32_DP	Gypsy	LTR	pseudoobscura	pseudoobscura	Sophophora	Sophophora
Drosophila	Drosophila	D.elegans	D.gununcola	Gypsy-34_DEl	Gypsy	LTR	elegans	elegans	Sophophora	Sophophora
Drosophila	Drosophila	D.fuyamai	D.rhopaloa	Gypsy-34_DEl	Gypsy	LTR	rhopaloa	rhopaloa	Sophophora	Sophophora
Drosophila	Drosophila	D.pallidosa	D.monieri	Gypsy-35_DAn	Gypsy	LTR	ananassae	ananassae	Sophophora	Sophophora
Drosophila	Drosophila	D.elegans	D.gununcola	Gypsy-35_Del	Gypsy	LTR	elegans	elegans	Sophophora	Sophophora
Drosophila	Drosophila	D.kurseongensis	D.carrolli	Gypsy-36_DAn	Gypsy	LTR	rhopaloa	rhopaloa	Sophophora	Sophophora
Drosophila	Drosophila	D.willistoni	D.equinoxialis	Gypsy-37_DWil	Gypsy	LTR	willistoni	willistoni	Sophophora	Sophophora
Drosophila	Drosophila	D.willistoni	D.paulistorum	Gypsy-37_DWil	Gypsy	LTR	willistoni	willistoni	Sophophora	Sophophora
Zaprionus	Zaprionus	Z.taronus	Z.ghesquierei	Gypsy-38_DAn	Gypsy	LTR	vittiger	inermis	Zaprionus	Zaprionus
Drosophila	Drosophila	D.yakuba	D.teissieri	Gypsy-38_DAn	Gypsy	LTR	melanogaster	melanogaster	Sophophora	Sophophora
Drosophila	Drosophila	D.bipectinata	D.pseudoananassae	Gypsy-39_DAn	Gypsy	LTR	ananassae	ananassae	Sophophora	Sophophora
Drosophila	Drosophila	D.bipectinata	D.pseudoananassae	Gypsy-4_DBp	Gypsy	LTR	ananassae	ananassae	Sophophora	Sophophora
Drosophila	Drosophila	D.americana	D.virilis	Gypsy-4_DVir	Gypsy	LTR	virilis	virilis	Drosophila	Drosophila
Drosophila	Drosophila	D.ezoana	D.kanekoi	Gypsy-4_DVir	Gypsy	LTR	virilis	virilis	Drosophila	Drosophila
Drosophila	Drosophila	D.parabipectinata	D.pseudoananassae	Gypsy-41_DAn	Gypsy	LTR	ananassae	ananassae	Sophophora	Sophophora
Drosophila	Drosophila	D.mimetica	D.eugracilis	Gypsy-42_DEl	Gypsy	LTR	takahashii	eugracilis	Sophophora	Sophophora
Drosophila	Drosophila	D.fuyamai	D.rhopaloa	Gypsy-42_DEl	Gypsy	LTR	rhopaloa	rhopaloa	Sophophora	Sophophora
Drosophila	Drosophila	D.lutescens	D.mimetica	Gypsy-42_DEl	Gypsy	LTR	takahashii	takahashii	Sophophora	Sophophora
Drosophila	Drosophila	D.cardini	D.meridionalis	Gypsy-45_DWil	Gypsy	LTR	cardini	mulleri	Drosophila	Drosophila
Drosophila	Drosophila	D.lutescens	D.oshimai	Gypsy-47_Del	Gypsy	LTR	takahashii	takahashii	Sophophora	Sophophora
Drosophila	Drosophila	D.equinoxialis	D.paulistorum	Gypsy-49_DWil	Gypsy	LTR	willistoni	willistoni	Sophophora	Sophophora
Drosophila	Drosophila	D.mauritiana	D.simulans	Gypsy-5	Gypsy	LTR	melanogaster	melanogaster	Sophophora	Sophophora
Drosophila	Drosophila	D.melanogaster	D.simulans	Gypsy-5	Gypsy	LTR	melanogaster	melanogaster	Sophophora	Sophophora
Drosophila	Drosophila	D.melanogaster	D.yakuba	Gypsy-5	Gypsy	LTR	melanogaster	melanogaster	Sophophora	Sophophora
Drosophila	Drosophila	D.lutescens	D.takahashii	Gypsy-5_DTa	Gypsy	LTR	takahashii	takahashii	Sophophora	Sophophora
Drosophila	Drosophila	D.takahashii	D.pseudotakahashii	Gypsy-5_DTa	Gypsy	LTR	takahashii	takahashii	Sophophora	Sophophora
Drosophila	Drosophila	D.equinoxialis	D.paulistorum	Gypsy-51_DWil	Gypsy	LTR	willistoni	willistoni	Sophophora	Sophophora
Drosophila	Drosophila	D.fuyamai	D.rhopaloa	Gypsy-53_DEl	Gypsy	LTR	rhopaloa	rhopaloa	Sophophora	Sophophora
Drosophila	Drosophila	D.prostipennis	D.takahashii	Gypsy-53_DEl	Gypsy	LTR	takahashii	takahashii	Sophophora	Sophophora
Drosophila	Drosophila	D.tropicalis	D.insularis	Gypsy-53_DWil	Gypsy	LTR	willistoni	willistoni	Sophophora	Sophophora
Drosophila	Drosophila	D.equinoxialis	D.paulistorum	Gypsy-58_DWil	Gypsy	LTR	willistoni	willistoni	Sophophora	Sophophora
Drosophila	Drosophila	D.equinoxialis	D.tropicalis	Gypsy-58_Dwil	Gypsy	LTR	willistoni	willistoni	Sophophora	Sophophora
Drosophila	Drosophila	D.atripex	D.pseudoananassae	Gypsy-6_DEu	Gypsy	LTR	ananassae	ananassae	Sophophora	Sophophora
Drosophila	Drosophila	D.malerkotliana	D.pseudoananassae	Gypsy-6_DEu	Gypsy	LTR	ananassae	ananassae	Sophophora	Sophophora
Zaprionus	Zaprionus	Z.ornatus	Z.inermis	Gypsy-7_DEl	Gypsy	LTR	vittiger	inermis	Zaprionus	Zaprionus
Drosophila	Drosophila	D.gununcola	D.elegans	Gypsy-8_DEl	Gypsy	LTR	elegans	elegans	Sophophora	Sophophora
Drosophila	Drosophila	D.aldrichi	D.mojavensis	Gypsy-8_DMoj	Gypsy	LTR	mulleri	mulleri	Drosophila	Drosophila
Drosophila	Drosophila	D.falleni	D.recens	Gypsy-8_DVir	Gypsy	LTR	quinaria	quinaria	Drosophila	Drosophila
Drosophila	Drosophila	D.americana	D.virilis	Gypsy-8_DVir	Gypsy	LTR	virilis	virilis	Drosophila	Drosophila
Drosophila	Drosophila	D.monieri	D.ananassae	Gypsy-9_DAn	Gypsy	LTR	ananassae	ananassae	Sophophora	Sophophora
Drosophila	Drosophila	D.parabipectinata	D.pseudoananassae	Gypsy-9_DAn	Gypsy	LTR	ananassae	ananassae	Sophophora	Sophophora
Drosophila	Drosophila	D.americana	D.virilis	Gypsy1-I_DV	Gypsy	LTR	virilis	virilis	Drosophila	Drosophila
Drosophila	Drosophila	D.ezoana	D.littoralis	Gypsy1-I_DV	Gypsy	LTR	virilis	virilis	Drosophila	Drosophila
Drosophila	Drosophila	D.montana	D.virilis	Gypsy1-I_DV	Gypsy	LTR	virilis	virilis	Drosophila	Drosophila
Drosophila	Drosophila	D.bipectinata	D.pseudoananassae	Gypsy1-I_Dya	Gypsy	LTR	ananassae	ananassae	Sophophora	Sophophora
Drosophila	Drosophila	D.yakuba	D.teissieri	Gypsy1-I_Dya	Gypsy	LTR	melanogaster	melanogaster	Sophophora	Sophophora
Drosophila	Drosophila	D.sechellia	D.vallismaia	Gypsy12	Gypsy	LTR	melanogaster	ananassae	Sophophora	Sophophora
Drosophila	Drosophila	D.mauritiana	D.simulans	Gypsy12	Gypsy	LTR	melanogaster	melanogaster	Sophophora	Sophophora
Drosophila	Zaprionus	D.pruinosa	Z.kolodkinae	Harbinger-1_DF	Harbinger	DNA	immigrans	inermis	Drosophila	Zaprionus
Zaprionus	Zaprionus	Z.tsacasi	Z.kolodkinae	Harbinger-1_DF	Harbinger	DNA	inermis	inermis	Zaprionus	Zaprionus
Zaprionus	Zaprionus	Z.indiana	Z.taronus	Harbinger-1_DF	Harbinger	DNA	vittiger	vittiger	Zaprionus	Zaprionus
Zaprionus	Zaprionus	Z.kolodkinae	Z.ornatus	Harbinger-1_DF	Harbinger	DNA	inermis	vittiger	Zaprionus	Zaprionus
Zaprionus	Zaprionus	Z.ornatus	Z.indiana	Harbinger-1_DF	Harbinger	DNA	vittiger	vittiger	Zaprionus	Zaprionus
Zaprionus	Zaprionus	Z.taronus	Z.capensis	Harbinger-1_DF	Harbinger	DNA	vittiger	vittiger	Zaprionus	Zaprionus
Drosophila	Zaprionus	D.bocqueti	Z.africanus	hAT-1_DF	hAT	DNA	montium	vittiger	Sophophora	Zaprionus
Zaprionus	Zaprionus	Z.africanus	Z.ornatus	hAT-1_DF	hAT	DNA	vittiger	vittiger	Zaprionus	Zaprionus
Drosophila	Drosophila	D.rufa	D.triauraria	hAT-1_DRh	hAT	DNA	montium	montium	Sophophora	Sophophora
Drosophila	Drosophila	D.anomalata	D.niveifrons	hAT-1_DRh	hAT	DNA	ananassae	nasuta	Sophophora	Drosophila
Drosophila	Drosophila	D.fuyamai	D.rhopaloa	hAT-1_DRh	hAT	DNA	rhopaloa	rhopaloa	Sophophora	Sophophora
Drosophila	Drosophila	D.rufa	D.fuyamai	hAT-1_DRh	hAT	DNA	montium	rhopaloa	Sophophora	Sophophora
Drosophila	Drosophila	D.mauritiana	D.sechellia	hAT-1_DSi	hAT	DNA	melanogaster	melanogaster	Sophophora	Sophophora
Drosophila	Drosophila	D.mauritiana	D.simulans	hAT-1_DSi	hAT	DNA	melanogaster	melanogaster	Sophophora	Sophophora
Drosophila	Drosophila	D.fuyamai	D.kurseongensis	hAT-5_DK	hAT	DNA	rhopaloa	rhopaloa	Sophophora	Sophophora
Drosophila	Drosophila	D.mauritiana	D.sechellia	HELENA_RT	Jockey	Non-LTR	melanogaster	melanogaster	Sophophora	Sophophora
Drosophila	Drosophila	D.mauritiana	D.simulans	HELENA_RT	Jockey	Non-LTR	melanogaster	melanogaster	Sophophora	Sophophora
Drosophila	Drosophila	D.fuyamai	D.rhopaloa	Helitron-2_DRhR	Helitron	Helitron	rhopaloa	rhopaloa	Sophophora	Sophophora
Drosophila	Drosophila	D.kurseongensis	D.rhopaloa	Helitron-2_DRhR	Helitron	Helitron	rhopaloa	rhopaloa	Sophophora	Sophophora
Drosophila	Drosophila	D.fuyamai	D.rhopaloa	Helitron-9_DR	Helitron	Helitron	rhopaloa	rhopaloa	Sophophora	Sophophora
Drosophila	Drosophila	D.kurseongensis	D.rhopaloa	Helitron-9_DR	Helitron	Helitron	rhopaloa	rhopaloa	Sophophora	Sophophora
Drosophila	Drosophila	D.melanogaster	D.simulans	HMSBEAGLE	Gypsy	LTR	melanogaster	melanogaster	Sophophora	Sophophora
Drosophila	Drosophila	D.melanogaster	D.yakuba	HMSBEAGLE	Gypsy	LTR	melanogaster	melanogaster	Sophophora	Sophophora
Drosophila	Drosophila	D.teissieri	D.yakuba	HMSBEAGLE	Gypsy	LTR	melanogaster	melanogaster	Sophophora	Sophophora
Drosophila	Drosophila	D.elegans	D.gunungcola	Hoana2DNA	hAT	DNA	elegans	elegans	Sophophora	Sophophora
Drosophila	Drosophila	D.quadrilineata	D.elegans	Hoana2DNA	hAT	DNA	quadrilineata	elegans	Drosophila	Sophophora
Drosophila	Drosophila	D.rubida	D.quadrilineata	Hoana2DNA	hAT	DNA	hypocausta	quadrilineata	Drosophila	Drosophila
Drosophila	Drosophila	D.sechellia	D.simulans	Hobo	hAT	DNA	melanogaster	melanogaster	Sophophora	Sophophora
Drosophila	Drosophila	D.simulans	D.melanogaster	Hobo	hAT	DNA	melanogaster	melanogaster	Sophophora	Sophophora
Drosophila	Drosophila	D.willistoni	D.sucinea	Homo1DNA	hAT	DNA	willistoni	bocainensis	Sophophora	Sophophora
Drosophila	Drosophila	D.willistoni	D.paulistorum	Homo1DNA	hAT	DNA	willistoni	willistoni	Sophophora	Sophophora
Drosophila	Drosophila	D.mercatorum	D.repleta	Homo9DNA	hAT	DNA	repleta	repleta	Drosophila	Drosophila
Drosophila	Drosophila	D.ercepeae	D.merina	I_DM	I	Non-LTR	ananassae	ananassae	Sophophora	Sophophora
Drosophila	Drosophila	D.simulans	D.mauritiana	I_DM	I	Non-LTR	melanogaster	melanogaster	Sophophora	Sophophora
Drosophila	Drosophila	D.simulans	D.melanogaster	I_DM	I	Non-LTR	melanogaster	melanogaster	Sophophora	Sophophora
Drosophila	Drosophila	D.ananassae	D.malerkotliana	I-1_DAn	I	Non-LTR	ananassae	ananassae	Sophophora	Sophophora
Drosophila	Drosophila	D.parabipectinata	D.pseudoananassae	I-1_DAn	I	Non-LTR	ananassae	ananassae	Sophophora	Sophophora
Drosophila	Drosophila	D.gununcola	D.elegans	I-1_DK	I	Non-LTR	elegans	elegans	Sophophora	Sophophora
Drosophila	Drosophila	D.jambulina	D.gununcola	I-1_DK	I	Non-LTR	montium	elegans	Sophophora	Sophophora
Drosophila	Drosophila	D.kurseongensis	D.rhopaloa	I-2_DEl	I	Non-LTR	rhopaloa	rhopaloa	Sophophora	Sophophora
Zaprionus	Zaprionus	Z.davidi	Z.kolodkinae	I-2_DYa	I	Non-LTR	vittiger	inermis	Zaprionus	Zaprionus
Zaprionus	Zaprionus	Z.kolodkinae	Z.tsacasi	I-2_DYa	I	Non-LTR	inermis	inermis	Zaprionus	Zaprionus
Drosophila	Drosophila	D.bocqueti	D.teissieri	I-2_DYa	I	Non-LTR	montium	melanogaster	Sophophora	Sophophora
Drosophila	Drosophila	D.teissieri	D.yakuba	I-2_DYa	I	Non-LTR	melanogaster	melanogaster	Sophophora	Sophophora
Drosophila	Zaprionus	D.teissieri	Z.capensis	I-2_DYa	I	Non-LTR	melanogaster	vittiger	Sophophora	Zaprionus
Zaprionus	Zaprionus	Z.capensis	Z.taronus	I-2_DYa	I	Non-LTR	vittiger	vittiger	Zaprionus	Zaprionus
Zaprionus	Zaprionus	Z.ornatus	Z.capensis	I-2_DYa	I	Non-LTR	vittiger	vittiger	Zaprionus	Zaprionus
Zaprionus	Zaprionus	Z.taronus	Z.davidi	I-2_DYa	I	Non-LTR	vittiger	vittiger	Zaprionus	Zaprionus
Drosophila	Drosophila	D.falleni	D.recens	I-3_DAn	I	Non-LTR	quinaria	quinaria	Drosophila	Drosophila
Drosophila	Drosophila	D.bipectinata	D.pseudoananassae	I-3_DBp	I	Non-LTR	ananassae	ananassae	Sophophora	Sophophora
Drosophila	Drosophila	D.mimetica	D.ficusphila	I-3_DF	I	Non-LTR	takahashii	ficusphila	Sophophora	Sophophora
Drosophila	Drosophila	D.bipectinata	D.pseudoananassae	I-8_DBi	I	Non-LTR	ananassae	ananassae	Sophophora	Sophophora
Drosophila	Drosophila	D.ercepeae	D.merina	IVK_DM	I	Non-LTR	ananassae	ananassae	Sophophora	Sophophora
Drosophila	Drosophila	D.melanogaster	D.simulans	IVK_DM	I	Non-LTR	melanogaster	melanogaster	Sophophora	Sophophora
Drosophila	Drosophila	D.simulans	D.sechellia	IVK_DM	I	Non-LTR	melanogaster	melanogaster	Sophophora	Sophophora
Drosophila	Drosophila	D.yakuba	D.teissieri	Jockey-1_DBi	Jockey	Non-LTR	melanogaster	melanogaster	Sophophora	Sophophora
Drosophila	Drosophila	D.fuyamai	D.rhopaloa	Jockey-1_DK	Jockey	Non-LTR	rhopaloa	rhopaloa	Sophophora	Sophophora
Drosophila	Drosophila	D.mauritiana	D.simulans	Jockey-1_DSe	Jockey	Non-LTR	melanogaster	melanogaster	Sophophora	Sophophora
Drosophila	Drosophila	D.simulans	D.melanogaster	Jockey-1_DSe	Jockey	Non-LTR	melanogaster	melanogaster	Sophophora	Sophophora
Drosophila	Drosophila	D.simulans	D.sechellia	Jockey-1_DSe	Jockey	Non-LTR	melanogaster	melanogaster	Sophophora	Sophophora
Drosophila	Zaprionus	D.simulans	Z.indianus	Jockey-1_DSe	Jockey	Non-LTR	melanogaster	vittiger	Sophophora	Zaprionus
Drosophila	Drosophila	D.mauritiana	D.sechellia	Jockey-1_DSi	Jockey	Non-LTR	melanogaster	melanogaster	Sophophora	Sophophora
Drosophila	Drosophila	D.mauritiana	D.simulans	Jockey-1_DSi	Jockey	Non-LTR	melanogaster	melanogaster	Sophophora	Sophophora
Drosophila	Drosophila	D.ezoana	D.littoralis	Jockey-1_DVi	Jockey	Non-LTR	virilis	virilis	Drosophila	Drosophila
Drosophila	Drosophila	D.willistoni	D.insularis	Jockey-1_DWi	Jockey	Non-LTR	willistoni	willistoni	Sophophora	Sophophora
Drosophila	Drosophila	D.yakuba	D.teissieri	Jockey-1_DYa	Jockey	Non-LTR	melanogaster	melanogaster	Sophophora	Sophophora
Drosophila	Drosophila	D.bipectinata	D.pseudoananassae	Jockey-10_DBp	Jockey	Non-LTR	ananassae	ananassae	Sophophora	Sophophora
Drosophila	Drosophila	D.bipectinata	D.pseudoananassae	Jockey-10_DF	Jockey	Non-LTR	ananassae	ananassae	Sophophora	Sophophora
Drosophila	Drosophila	D.bipectinata	D.pseudoananassae	Jockey-14_DBp	Jockey	Non-LTR	ananassae	ananassae	Sophophora	Sophophora
Drosophila	Drosophila	D.bipectinata	D.pseudoananassae	Jockey-2_DBp	Jockey	Non-LTR	ananassae	ananassae	Sophophora	Sophophora
Drosophila	Drosophila	D.fuyamai	D.rhopaloa	Jockey-2_DRh	Jockey	Non-LTR	rhopaloa	rhopaloa	Sophophora	Sophophora
Drosophila	Drosophila	D.rhopaloa	D.kurseongensis	Jockey-2_DRh	Jockey	Non-LTR	rhopaloa	rhopaloa	Sophophora	Sophophora
Drosophila	Drosophila	D.fuyamai	D.rhopaloa	Jockey-3_DEl	Jockey	Non-LTR	rhopaloa	rhopaloa	Sophophora	Sophophora
Drosophila	Drosophila	D.mauritiana	D.sechellia	Jockey-4_DEl	Jockey	Non-LTR	melanogaster	melanogaster	Sophophora	Sophophora
Drosophila	Drosophila	D.mauritiana	D.simulans	Jockey-4_DEl	Jockey	Non-LTR	melanogaster	melanogaster	Sophophora	Sophophora
Drosophila	Drosophila	D.melanogaster	D.mauritiana	Jockey-4_DEl	Jockey	Non-LTR	melanogaster	melanogaster	Sophophora	Sophophora
Drosophila	Drosophila	D.melanogaster	D.simulans	Jockey-4_DEl	Jockey	Non-LTR	melanogaster	melanogaster	Sophophora	Sophophora
Drosophila	Drosophila	D.neotestacea	D.putrida	Jockey-4_DPer	Jockey	Non-LTR	testacea	testacea	Drosophila	Drosophila
Drosophila	Drosophila	D.fuyamai	D.rhopaloa	Jockey-4_DRh	Jockey	Non-LTR	rhopaloa	rhopaloa	Sophophora	Sophophora
Drosophila	Drosophila	D.americana	D.virilis	Jockey-4_DVi	Jockey	Non-LTR	virilis	virilis	Drosophila	Sophophora
Drosophila	Drosophila	D.ezoana	D.kanekoi	Jockey-4_DVi	Jockey	Non-LTR	virilis	virilis	Drosophila	Sophophora
Drosophila	Drosophila	D.lacicola	D.americana	Jockey-4_DVi	Jockey	Non-LTR	virilis	virilis	Drosophila	Sophophora
Drosophila	Drosophila	D.yakuba	D.teissieri	Jockey-4_DY	Jockey	Non-LTR	melanogaster	melanogaster	Sophophora	Sophophora
Drosophila	Drosophila	D.birchii	D.pallidosa	Jockey-5_DF	Jockey	Non-LTR	montium	ananassae	Sophophora	Sophophora
Drosophila	Drosophila	D.elegans	D.gunungcola	Jockey-5_DF	Jockey	Non-LTR	elegans	elegans	Sophophora	Sophophora
Drosophila	Drosophila	D.fuyamai	D.rhopaloa	Jockey-5_DF	Jockey	Non-LTR	rhopaloa	rhopaloa	Sophophora	Sophophora
Drosophila	Drosophila	D.parabipectinata	D.pseudoananassae	Jockey-5_DK	Jockey	Non-LTR	ananassae	ananassae	Sophophora	Sophophora
Drosophila	Drosophila	D.takahashii	D.pseudotakahashii	Jockey-5_DTa	Jockey	Non-LTR	takahashii	takahashii	Sophophora	Sophophora
Drosophila	Drosophila	D.yakuba	D.teissieri	Jockey-5_DYa	Jockey	Non-LTR	melanogaster	melanogaster	Sophophora	Sophophora
Drosophila	Drosophila	D.malerkotliana	D.pseudoananassae	Jockey-6_DEu	Jockey	Non-LTR	ananassae	ananassae	Sophophora	Sophophora
Zaprionus	Zaprionus	Z.indianus	Z.tsacasi	Jockey-6_DY	Jockey	Non-LTR	vittiger	inermis	Zaprionus	Zaprionus
Zaprionus	Zaprionus	Z.taronus	Z.nigranus	Jockey-6_DY	Jockey	Non-LTR	vittiger	vittiger	Zaprionus	Zaprionus
Drosophila	Drosophila	D.fuyamai	D.carrolli	Jockey-7_DAn	Jockey	Non-LTR	rhopaloa	rhopaloa	Sophophora	Sophophora
Drosophila	Drosophila	D.fuyamai	D.kurseongensis	Jockey-7_DAn	Jockey	Non-LTR	rhopaloa	rhopaloa	Sophophora	Sophophora
Drosophila	Drosophila	D.maculinotata	D.subsilvestris	Jockey-7_DK	Jockey	Non-LTR	funebris	obscura	Drosophila	Sophophora
Drosophila	Drosophila	D.fuyamai	D.kurseongensis	Jockey-7_DK	Jockey	Non-LTR	rhopaloa	rhopaloa	Sophophora	Sophophora
Drosophila	Drosophila	D.oshimai	D.subpulchrella	Jockey-7_DK	Jockey	Non-LTR	takahashii	suzukii	Sophophora	Sophophora
Drosophila	Drosophila	D.borealis	D.americana	Jockey-7_DVi	Jockey	Non-LTR	virilis	virilis	Drosophila	Drosophila
Drosophila	Drosophila	D.ambigua	D.obscura	Jockey-8_DF	Jockey	Non-LTR	obscura	obscura	Sophophora	Sophophora
Drosophila	Drosophila	D.tristis	D.obscura	Jockey-8_DF	Jockey	Non-LTR	obscura	obscura	Sophophora	Sophophora
Zaprionus	Zaprionus	Z.kolodkinae	Z.tsacasi	Jockey-9_DRh	Jockey	Non-LTR	inermis	inermis	Zaprionus	Zaprionus
Zaprionus	Zaprionus	Z.ornatus	Z.kolodkinae	Jockey-9_DRh	Jockey	Non-LTR	vittiger	inermis	Zaprionus	Zaprionus
Drosophila	Drosophila	D.yakuba	D.teissieri	Jockey-9_DRh	Jockey	Non-LTR	melanogaster	melanogaster	Sophophora	Sophophora
Zaprionus	Zaprionus	Z.vittiger	Z.ornatus	Jockey-9_DRh	Jockey	Non-LTR	vittiger	vittiger	Zaprionus	Zaprionus
Drosophila	Drosophila	D.subsilvestris	D.maculinotata	Judii	Jockey	Non-LTR	obscura	funebris	Sophophora	Drosophila
Drosophila	Drosophila	D.maculinotata	D.sordidula	Judii	Jockey	Non-LTR	funebris	robusta	Drosophila	Drosophila
Drosophila	Drosophila	D.mauritiana	D.sechellia	LINEJ1_DM	Jockey	Non-LTR	melanogaster	melanogaster	Sophophora	Sophophora
Drosophila	Drosophila	D.mauritiana	D.simulans	LINEJ1_DM	Jockey	Non-LTR	melanogaster	melanogaster	Sophophora	Sophophora
Drosophila	Drosophila	D.melanogaster	D.simulans	LINEJ1_DM	Jockey	Non-LTR	melanogaster	melanogaster	Sophophora	Sophophora
Scaptodrosophila	Drosophila	S.pallida	D.tripunctata	LINEJ1_DM	Jockey	Non-LTR	scaptomyza	tripunctata	Scaptomyza	Drosophila
Drosophila	Drosophila	D.prostipennis	D.pseudotakahashii	Loa-1_DK	LOA	DNA	takahashii	takahashii	Sophophora	Sophophora
Drosophila	Drosophila	D.prostipennis	D.takahashii	Loa-2_DT	LOA	DNA	takahashii	takahashii	Sophophora	Sophophora
Drosophila	Drosophila	D.takahashii	D.pseudotakahashii	Loa-2_DT	LOA	DNA	takahashii	takahashii	Sophophora	Sophophora
Drosophila	Zaprionus	D.pruinosa	Z.ghesquierei	LOOPER1_DM	piggyBac	DNA	immigrans	inermis	Drosophila	Zaprionus
Drosophila	Zaprionus	D.neotestacea	Z.bogoriensis	MARINADNA	Mariner	DNA	testacea	anaprionus	Drosophila	Zaprionus
Drosophila	Lordiphosa	D.neotestacea	L.collinella	MARINADNA	Mariner	DNA	testacea	fenestrarum	Drosophila	Lordiphosa
Drosophila	Drosophila	D.takahashii	D.lutescens	MARINADNA	Mariner	DNA	takahashii	takahashii	Sophophora	Sophophora
Drosophila	Drosophila	D.falleni	D.putrida	MARINADNA	Mariner	DNA	quinaria	testacea	Drosophila	Drosophila
Drosophila	Drosophila	D.putrida	D.tripunctata	MARINADNA	Mariner	DNA	testacea	tripunctata	Drosophila	Drosophila
Drosophila	Drosophila	D.yakuba	D.teissieri	Mariner_DMA	Mariner	DNA	melanogaster	melanogaster	Sophophora	Sophophora
Drosophila	Drosophila	D.pallidosa	D.atripex	Mariner-1_Dan	Mariner	DNA	ananassae	ananassae	Sophophora	Sophophora
Drosophila	Zaprionus	D.eugracilis	Z.bogoriensis	Mariner-1_Dbi	Mariner	DNA	eugracilis	anaprionus	Sophophora	Zaprionus
Drosophila	Drosophila	D.kurseongensis	D.eugracilis	Mariner-1_Dbi	Mariner	DNA	rhopaloa	eugracilis	Sophophora	Sophophora
Drosophila	Drosophila	D.anomelani	D.rhopaloa	Mariner-1_Dbi	Mariner	DNA	ananassae	rhopaloa	Sophophora	Sophophora
Drosophila	Drosophila	D.rhopaloa	D.fuyamai	Mariner-1_Dbi	Mariner	DNA	rhopaloa	rhopaloa	Sophophora	Sophophora
Drosophila	Drosophila	D.rhopaloa	D.kurseongensis	Mariner-1_Dbi	Mariner	DNA	rhopaloa	rhopaloa	Sophophora	Sophophora
Drosophila	Chymomyza	D.affinis	C.amoena	Mariner-1_DEl	Mariner	DNA	obscura	chymomyza	Sophophora	Chymomyza
Drosophila	Lordiphosa	D.triauraria	L.collinella	Mariner-1_DEl	Mariner	DNA	montium	fenestrarum	Sophophora	Lordiphosa
Lordiphosa	Lordiphosa	L.clarofinis	L.collinella	Mariner-1_DEl	Mariner	DNA	miki	fenestrarum	Lordiphosa	Lordiphosa
Drosophila	Drosophila	D.anomalata	D.ficusphila	Mariner-1_DEl	Mariner	DNA	ananassae	ficusphila	Sophophora	Sophophora
Drosophila	Drosophila	D.carrolli	D.ficusphila	Mariner-1_DEl	Mariner	DNA	rhopaloa	ficusphila	Sophophora	Sophophora
Drosophila	Leucophenga	D.quinaria	L.varia	Mariner-1_DEl	Mariner	DNA	quinaria	leucophenga	Drosophila	Leucophenga
Lordiphosa	Leucophenga	L.andalusiaca	L.varia	Mariner-1_DEl	Mariner	DNA	fenestrarum	leucophenga	Lordiphosa	Leucophenga
Lordiphosa	Lordiphosa	L.clarofinis	L.stackelbergi	Mariner-1_DEl	Mariner	DNA	miki	miki	Lordiphosa	Lordiphosa
Lordiphosa	Lordiphosa	L.collinella	L.magnipectinata	Mariner-1_DEl	Mariner	DNA	fenestrarum	miki	Lordiphosa	Lordiphosa
Drosophila	Drosophila	D.algonquin	D.affinis	Mariner-1_DEl	Mariner	DNA	obscura	obscura	Sophophora	Sophophora
Drosophila	Drosophila	D.kuntzei	D.phalerata	Mariner-1_DEl	Mariner	DNA	quinaria	quinaria	Drosophila	Drosophila
Drosophila	Drosophila	D.phalerata	D.subquinaria	Mariner-1_DEl	Mariner	DNA	quinaria	quinaria	Drosophila	Drosophila
Drosophila	Drosophila	D.suboccidentalis	D.quinaria	Mariner-1_DEl	Mariner	DNA	quinaria	quinaria	Drosophila	Drosophila
Drosophila	Drosophila	D.triauraria	D.quinaria	Mariner-1_DEl	Mariner	DNA	montium	quinaria	Sophophora	Drosophila
Drosophila	Drosophila	D.carrolli	D.kurseongensis	Mariner-1_DEl	Mariner	DNA	rhopaloa	rhopaloa	Sophophora	Sophophora
Drosophila	Drosophila	D.fuyamai	D.kurseongensis	Mariner-1_DEl	Mariner	DNA	rhopaloa	rhopaloa	Sophophora	Sophophora
Drosophila	Drosophila	D.ficusphila	D.subpulchrella	Mariner-1_DF	Mariner	DNA	ficusphila	suzukii	Sophophora	Sophophora
Drosophila	Drosophila	D.lutescens	D.oshimai	Mariner-1_DF	Mariner	DNA	takahashii	takahashii	Sophophora	Sophophora
Drosophila	Drosophila	D.subpulchrella	D.oshimai	Mariner-1_DF	Mariner	DNA	suzukii	takahashii	Sophophora	Sophophora
Drosophila	Drosophila	D.falleni	D.subquinaria	Mariner-1_DPe	Mariner	DNA	quinaria	quinaria	Drosophila	Drosophila
Drosophila	Drosophila	D.quinaria	D.recens	Mariner-1_DPe	Mariner	DNA	quinaria	quinaria	Drosophila	Drosophila
Drosophila	Drosophila	D.suboccidentalis	D.quinaria	Mariner-1_DPe	Mariner	DNA	quinaria	quinaria	Drosophila	Drosophila
Drosophila	Drosophila	D.subquinaria	D.suboccidentalis	Mariner-1_DPe	Mariner	DNA	quinaria	quinaria	Drosophila	Drosophila
Drosophila	Drosophila	D.tripunctata	D.falleni	Mariner-1_DPe	Mariner	DNA	tripunctata	quinaria	Drosophila	Drosophila
Drosophila	Drosophila	D.takahashii	D.mimetica	Mariner-1_DPe	Mariner	DNA	takahashii	takahashii	Sophophora	Sophophora
Zaprionus	Drosophila	Z.ghesquierei	D.vallismaia	Mariner-1_Dro	Mariner	DNA	inermis	ananassae	Zaprionus	Sophophora
Stegana	Drosophila	S.nigrithorax	D.rufa	Mariner-1_Dro	Mariner	DNA	stegana	montium	Stegana	Sophophora
Drosophila	Drosophila	D.rufa	D.subpulchrella	Mariner-1_Dro	Mariner	DNA	montium	suzukii	Sophophora	Sophophora
Drosophila	Drosophila	D.prostipennis	D.lutescens	Mariner-1_DT	Mariner	DNA	takahashii	takahashii	Sophophora	Sophophora
Drosophila	Drosophila	D.takahashii	D.prostipennis	Mariner-1_DT	Mariner	DNA	takahashii	takahashii	Sophophora	Sophophora
Drosophila	Drosophila	D.tropicalis	D.insularis	Mariner-1_DW	Mariner	DNA	willistoni	willistoni	Sophophora	Sophophora
Drosophila	Drosophila	D.willistoni	D.insularis	Mariner-1_DW	Mariner	DNA	willistoni	willistoni	Sophophora	Sophophora
Drosophila	Drosophila	D.ercepeae	D.merina	Mariner-1_DYa	Mariner	DNA	ananassae	ananassae	Sophophora	Sophophora
Drosophila	Drosophila	D.yakuba	D.bocqueti	Mariner-1_DYa	Mariner	DNA	melanogaster	immigrans	Sophophora	Sophophora
Drosophila	Zaprionus	D.teissieri	Z.tsacasi	Mariner-1_DYa	Mariner	DNA	melanogaster	inermis	Sophophora	Zaprionus
Zaprionus	Zaprionus	Z.ghesquierei	Z.tsacasi	Mariner-1_DYa	Mariner	DNA	inermis	inermis	Zaprionus	Zaprionus
Zaprionus	Zaprionus	Z.ornatus	Z.ghesquierei	Mariner-1_DYa	Mariner	DNA	vittiger	inermis	Zaprionus	Zaprionus
Zaprionus	Zaprionus	Z.tsacasi	Z.kolodkinae	Mariner-1_DYa	Mariner	DNA	inermis	inermis	Zaprionus	Zaprionus
Drosophila	Drosophila	D.yakuba	D.teissieri	Mariner-1_DYa	Mariner	DNA	melanogaster	melanogaster	Sophophora	Sophophora
Drosophila	Drosophila	D.pruinosa	D.bocqueti	Mariner-1_DYa	Mariner	DNA	immigrans	montium	Drosophila	Sophophora
Scaptodrosophila	Zaprionus	S.latifasciaeformis	Z.ornatus	Mariner-1_DYa	Mariner	DNA	latifasciaeformis	vittiger	Scaptodrosophila	Zaprionus
Zaprionus	Zaprionus	Z.africanus	Z.davidi	Mariner-1_DYa	Mariner	DNA	vittiger	vittiger	Zaprionus	Zaprionus
Zaprionus	Zaprionus	Z.capensis	Z.africanus	Mariner-1_DYa	Mariner	DNA	vittiger	vittiger	Zaprionus	Zaprionus
Zaprionus	Zaprionus	Z.davidi	Z.vittiger	Mariner-1_DYa	Mariner	DNA	vittiger	vittiger	Zaprionus	Zaprionus
Zaprionus	Zaprionus	Z.ornatus	Z.capensis	Mariner-1_DYa	Mariner	DNA	vittiger	vittiger	Zaprionus	Zaprionus
Drosophila	Lordiphosa	D.helvetica	L.collinella	Mariner-10_DRh	Mariner	DNA	obscura	fenestrarum	Sophophora	Lordiphosa
Drosophila	Drosophila	D.tristis	D.helvetica	Mariner-10_DRh	Mariner	DNA	obscura	obscura	Sophophora	Sophophora
Drosophila	Drosophila	D.tristis	D.obscura	Mariner-10_DRh	Mariner	DNA	obscura	obscura	Sophophora	Sophophora
Drosophila	Drosophila	D.bipectinata	D.pseudoananassae	Mariner-11_DAn	Mariner	DNA	ananassae	ananassae	Sophophora	Sophophora
Drosophila	Drosophila	D.falleni	D.histrio	Mariner-13_DBp	Mariner	DNA	quinaria	histrio	Drosophila	Drosophila
Drosophila	Drosophila	D.phalerata	D.quinaria	Mariner-13_DBp	Mariner	DNA	quinaria	quinaria	Drosophila	Drosophila
Drosophila	Drosophila	D.recens	D.falleni	Mariner-13_DBp	Mariner	DNA	quinaria	quinaria	Drosophila	Drosophila
Drosophila	Drosophila	D.suboccidentalis	D.recens	Mariner-13_DBp	Mariner	DNA	quinaria	quinaria	Drosophila	Drosophila
Drosophila	Drosophila	D.anomalata	D.parabipectinata	Mariner-14_DBp	Mariner	DNA	ananassae	ananassae	Sophophora	Sophophora
Drosophila	Drosophila	D.pseudoananassae	D.parabipectinata	Mariner-14_DBp	Mariner	DNA	ananassae	ananassae	Sophophora	Sophophora
Chymomyza	Scaptodrosophila	C.procnemis	S.latifasciaeformis	Mariner-14_DBp	Mariner	DNA	procnemis	latifasciaeformis	Chymomyza	Scaptodrosophila
Zaprionus	Scaptodrosophila	Z.capensis	S.latifasciaeformis	Mariner-14_DBp	Mariner	DNA	vittiger	latifasciaeformis	Zaprionus	Scaptodrosophila
Drosophila	Drosophila	D.birchii	D.erecta	Mariner-14_DBp	Mariner	DNA	montium	melanogaster	Sophophora	Sophophora
Drosophila	Drosophila	D.teissieri	D.erecta	Mariner-14_DBp	Mariner	DNA	melanogaster	melanogaster	Sophophora	Sophophora
Drosophila	Drosophila	D.yakuba	D.teissieri	Mariner-14_DBp	Mariner	DNA	melanogaster	melanogaster	Sophophora	Sophophora
Drosophila	Drosophila	D.anomalata	D.birchii	Mariner-14_DBp	Mariner	DNA	ananassae	montium	Sophophora	Sophophora
Drosophila	Scaptodrosophila	D.anomalata	S.pallida	Mariner-14_DBp	Mariner	DNA	ananassae	scaptomyza	Sophophora	Scaptomyza
Drosophila	Zaprionus	D.anomalata	Z.capensis	Mariner-14_DBp	Mariner	DNA	ananassae	vittiger	Sophophora	Zaprionus
Zaprionus	Zaprionus	Z.capensis	Z.indianus	Mariner-14_DBp	Mariner	DNA	vittiger	vittiger	Zaprionus	Zaprionus
Drosophila	Drosophila	D.phalerata	D.kuntzei	Mariner-16_DF	Mariner	DNA	quinaria	quinaria	Drosophila	Drosophila
Drosophila	Zaprionus	D.rhopaloa	Z.bogoriensis	Mariner-2_DBi	Mariner	DNA	rhopaloa	anaprionus	Sophophora	Zaprionus
Lordiphosa	Lordiphosa	L.clarofinis	L.andalusiaca	Mariner-2_DBi	Mariner	DNA	miki	fenestrarum	Lordiphosa	Lordiphosa
Lordiphosa	Lordiphosa	L.collinella	L.andalusiaca	Mariner-2_DBi	Mariner	DNA	fenestrarum	fenestrarum	Lordiphosa	Lordiphosa
Lordiphosa	Lordiphosa	L.stackelbergi	L.clarofinis	Mariner-2_DBi	Mariner	DNA	miki	miki	Lordiphosa	Lordiphosa
Scaptomyza	Lordiphosa	S.polygonia	L.stackelbergi	Mariner-2_DBi	Mariner	DNA	scaptomyza	miki	Scaptomyza	Lordiphosa
Drosophila	Drosophila	D.quinaria	D.recens	Mariner-2_DBi	Mariner	DNA	quinaria	quinaria	Drosophila	Drosophila
Drosophila	Drosophila	D.recens	D.suboccidentalis	Mariner-2_DBi	Mariner	DNA	quinaria	quinaria	Drosophila	Drosophila
Lordiphosa	Drosophila	L.andalusiaca	D.subquinaria	Mariner-2_DBi	Mariner	DNA	fenestrarum	quinaria	Lordiphosa	Drosophila
Drosophila	Drosophila	D.rhopaloa	D.fuyamai	Mariner-2_DBi	Mariner	DNA	rhopaloa	rhopaloa	Sophophora	Sophophora
Hemiscaptomyza	Scaptomyza	S.hsui	S.polygonia	Mariner-2_DBi	Mariner	DNA	hemiscaptomyza	scaptomyza	Scaptomyza	Scaptomyza
Scaptomyza	Scaptomyza	S.polygonia	S.montana	Mariner-2_DBi	Mariner	DNA	scaptomyza	scaptomyza	Scaptomyza	Scaptomyza
Drosophila	Drosophila	D.rhopaloa	D.subpulchrella	Mariner-2_DBi	Mariner	DNA	rhopaloa	suzukii	Sophophora	Sophophora
Chymomyza	Lordiphosa	C.amoena	L.collinella	Mariner-2_DF	Mariner	DNA	chymomyza	fenestrarum	Chymomyza	Lordiphosa
Chymomyza	Leucophenga	C.amoena	L.varia	Mariner-2_DF	Mariner	DNA	chymomyza	leucophenga	Chymomyza	Leucophenga
Lordiphosa	Lordiphosa	L.collinella	L.magnipectinata	Mariner-2_DK	Mariner	DNA	fenestrarum	miki	Lordiphosa	Lordiphosa
Drosophila	Drosophila	D.ananassae	D.malerkotliana	Mariner-3_DAn	Mariner	DNA	ananassae	ananassae	Sophophora	Sophophora
Drosophila	Drosophila	D.pseudoananassae	D.parabipectinata	Mariner-3_DAn	Mariner	DNA	ananassae	ananassae	Sophophora	Sophophora
Drosophila	Drosophila	D.rhopaloa	D.kurseongensis	Mariner-4_DRh	Mariner	DNA	rhopaloa	rhopaloa	Sophophora	Sophophora
Drosophila	Drosophila	D.yakuba	D.teissieri	Mariner-4_DY	Mariner	DNA	melanogaster	melanogaster	Sophophora	Sophophora
Drosophila	Drosophila	D.bipectinata	D.pseudoananassae	Mariner-5_DF	Mariner	DNA	ananassae	ananassae	Sophophora	Sophophora
Drosophila	Drosophila	D.ficusphila	D.malerkotliana	Mariner-8_DAn	Mariner	DNA	ficusphila	ananassae	Sophophora	Sophophora
Drosophila	Drosophila	D.malerkotliana	D.pseudoananassae	Mariner-8_DAn	Mariner	DNA	ananassae	ananassae	Sophophora	Sophophora
Drosophila	Drosophila	D.anomelani	D.malerkotliana	Mariner-8_DF	Mariner	DNA	ananassae	ananassae	Sophophora	Sophophora
Drosophila	Drosophila	D.ficusphila	D.malerkotliana	Mariner-8_DF	Mariner	DNA	ficusphila	ananassae	Sophophora	Sophophora
Liodrosophila	Lordiphosa	L.aerea	L.collinella	Mariner-9_DAn	Mariner	DNA	liodrosophila	fenestrarum	Liodrosophila	Lordiphosa
Lordiphosa	Drosophila	L.collinella	D.triauraria	Mariner-9_DAn	Mariner	DNA	lordiphosa	montium	Lordiphosa	Sophophora
Drosophila	Drosophila	D.tristis	D.ambigua	Mariner-9_DK	Mariner	DNA	obscura	obscura	Sophophora	Sophophora
Drosophila	Drosophila	D.melanogaster	D.simulans	MAX-Element	BEL	LTR	melanogaster	melanogaster	Sophophora	Sophophora
Drosophila	Drosophila	D.melanogaster	D.yakuba	MDG3	Gypsy	LTR	melanogaster	melanogaster	Sophophora	Sophophora
Drosophila	Drosophila	D.yakuba	D.teissieri	MDG3	Gypsy	LTR	melanogaster	melanogaster	Sophophora	Sophophora
Drosophila	Drosophila	D.ercepeae	D.merina	Minos	Tc1	DNA	ananassae	ananassae	Sophophora	Sophophora
Zaprionus	Zaprionus	Z.kolodkinae	Z.tsacasi	Minos	Tc1	DNA	inermis	inermis	Zaprionus	Zaprionus
Drosophila	Drosophila	D.yakuba	D.teissieri	Minos	Tc1	DNA	melanogaster	melanogaster	Sophophora	Sophophora
Zaprionus	Zaprionus	Z.camerounensis	Z.vittiger	Minos	Tc1	DNA	vittiger	vittiger	Zaprionus	Zaprionus
Zaprionus	Zaprionus	Z.taronus	Z.nigranus	Minos	Tc1	DNA	vittiger	vittiger	Zaprionus	Zaprionus
Drosophila	Drosophila	D.teissieri	D.yakuba	Ninja	BEL	LTR	melanogaster	melanogaster	Sophophora	Sophophora
Drosophila	Drosophila	D.pseudoananassae	D.birchii	Ninja	BEL	LTR	ananassae	montium	Sophophora	Sophophora
Drosophila	Drosophila	D.fuyamai	D.carrolli	Ninja	BEL	LTR	rhopaloa	rhopaloa	Sophophora	Sophophora
Drosophila	Zaprionus	D.teissieri	Z.ornatus	Ninja	BEL	LTR	melanogaster	vittiger	Sophophora	Zaprionus
Zaprionus	Zaprionus	Z.camerounensis	Z.nigranus	Ninja	BEL	LTR	vittiger	vittiger	Zaprionus	Zaprionus
Zaprionus	Zaprionus	Z.capensis	Z.taronus	Ninja	BEL	LTR	vittiger	vittiger	Zaprionus	Zaprionus
Zaprionus	Zaprionus	Z.nigranus	Z.taronus	Ninja	BEL	LTR	vittiger	vittiger	Zaprionus	Zaprionus
Drosophila	Drosophila	D.ambigua	D.obscura	Nobel	BEL	LTR	obscura	obscura	Sophophora	Sophophora
Drosophila	Drosophila	D.tristis	D.obscura	Nobel	BEL	LTR	obscura	obscura	Sophophora	Sophophora
Drosophila	Drosophila	D.ercepeae	D.merina	NOMAD	Gypsy	LTR	ananassae	ananassae	Sophophora	Sophophora
Drosophila	Drosophila	D.melanogaster	D.simulans	NOMAD	Gypsy	LTR	melanogaster	melanogaster	Sophophora	Sophophora
Drosophila	Drosophila	D.sechellia	D.simulans	NOMAD	Gypsy	LTR	melanogaster	melanogaster	Sophophora	Sophophora
Drosophila	Drosophila	D.parabipectinata	D.pseudoananassae	Outcast-1_DEu	Jockey	Non-LTR	ananassae	ananassae	Sophophora	Sophophora
Drosophila	Drosophila	D.prostipennis	D.eugracilis	Outcast-1_DEu	Jockey	Non-LTR	takahashii	eugracilis	Sophophora	Sophophora
Drosophila	Drosophila	D.fuyamai	D.kurseongensis	Outcast-1_DEu	Jockey	Non-LTR	rhopaloa	rhopaloa	Sophophora	Sophophora
Drosophila	Drosophila	D.fuyamai	D.rhopaloa	Outcast-1_DEu	Jockey	Non-LTR	rhopaloa	rhopaloa	Sophophora	Sophophora
Drosophila	Drosophila	D.simulans	D.melanogaster	P-element	P	DNA	melanogaster	melanogaster	Sophophora	Sophophora
Drosophila	Drosophila	D.melanogaster	D.willistoni	P-element	P	DNA	melanogaster	willistoni	Sophophora	Sophophora
Drosophila	Drosophila	D.mercatorum	D.repleta	PARISa_DMo	Tc1	DNA	repleta	repleta	Drosophila	Drosophila
Drosophila	Drosophila	D.mauritiana	D.sechellia	phidippo	Gypsy	LTR	melanogaster	melanogaster	Sophophora	Sophophora
Drosophila	Drosophila	D.mauritiana	D.simulans	phidippo	Gypsy	LTR	melanogaster	melanogaster	Sophophora	Sophophora
Drosophila	Drosophila	D.ananassae	D.atripex	piggyBac-2_DBp	piggyBac	DNA	ananassae	ananassae	Sophophora	Sophophora
Drosophila	Drosophila	D.ficusphila	D.malerkotliana	piggyBac-2_DEu	piggyBac	DNA	ficusphila	ananassae	Sophophora	Sophophora
Drosophila	Drosophila	D.rufa	D.malerkotliana	piggyBac-2_DEu	piggyBac	DNA	montium	ananassae	Sophophora	Sophophora
Drosophila	Drosophila	D.malerkotliana	D.eugracilis	piggyBac-2_DEu	piggyBac	DNA	ananassae	eugracilis	Sophophora	Sophophora
Drosophila	Drosophila	D.rufa	D.birchii	piggyBac-2_DEu	piggyBac	DNA	montium	montium	Sophophora	Sophophora
Lordiphosa	Drosophila	L.aerea	D.rufa	piggyBac-2_DEu	piggyBac	DNA	leucophenga	montium	Leucophenga	Sophophora
Drosophila	Drosophila	D.eugracilis	D.niveifrons	piggyBac-2_DEu	piggyBac	DNA	eugracilis	nasuta	Sophophora	Drosophila
Drosophila	Lordiphosa	D.rufa	L.andalusiaca	piggyBac-3_DBp	piggyBac	DNA	montium	fenestrarum	Sophophora	Lordiphosa
Lordiphosa	Lordiphosa	L.andalusiaca	L.collinella	piggyBac-3_DBp	piggyBac	DNA	fenestrarum	fenestrarum	Lordiphosa	Lordiphosa
Lordiphosa	Lordiphosa	L.collinella	L.magnipectinata	piggyBac-3_DBp	piggyBac	DNA	fenestrarum	miki	Lordiphosa	Lordiphosa
Drosophila	Scaptodrosophila	D.melanogaster	S.latifasciaeformis	POGO	POGO	DNA	melanogaster	latifasciaeformis	Sophophora	Scaptodrosophila
Drosophila	Zaprionus	D.melanogaster	Z.capensis	POGO	POGO	DNA	melanogaster	vittiger	Sophophora	Zaprionus
Zaprionus	Zaprionus	Z.capensis	Z.indianus	POGO	POGO	DNA	vittiger	vittiger	Zaprionus	Zaprionus
Zaprionus	Zaprionus	Z.tsacasi	Z.indianus	POGO	POGO	DNA	inermis	vittiger	Zaprionus	Zaprionus
Drosophila	Drosophila	D.mauritiana	D.sechellia	roo	BEL	LTR	melanogaster	melanogaster	Sophophora	Sophophora
Drosophila	Drosophila	D.melanogaster	D.simulans	roo	BEL	LTR	melanogaster	melanogaster	Sophophora	Sophophora
Drosophila	Drosophila	D.simulans	D.mauritiana	roo	BEL	LTR	melanogaster	melanogaster	Sophophora	Sophophora
Drosophila	Drosophila	D.simulans	D.yakuba	roo	BEL	LTR	melanogaster	melanogaster	Sophophora	Sophophora
Drosophila	Drosophila	D.malerkotliana	D.pseudoananassae	RTE-2_DF	RTE	Non-LTR	ananassae	ananassae	Sophophora	Sophophora
Drosophila	Drosophila	D.prostipennis	D.pseudotakahashii	RTE-2_DF	RTE	Non-LTR	takahashii	takahashii	Sophophora	Sophophora
Drosophila	Drosophila	D.takahashii	D.pseudotakahashii	RTE-2_DF	RTE	Non-LTR	takahashii	takahashii	Sophophora	Sophophora
Drosophila	Drosophila	D.parthenogenetica	D.cardini	shellder	Gypsy	LTR	cardini	cardini	Drosophila	Drosophila
Drosophila	Drosophila	D.simulans	D.cardini	shellder	Gypsy	LTR	melanogaster	cardini	Sophophora	Drosophila
Drosophila	Drosophila	D.simulans	D.teissieri	shellder	Gypsy	LTR	melanogaster	melanogaster	Sophophora	Sophophora
Drosophila	Drosophila	D.anceps	D.leonis	shellder	Gypsy	LTR	mulleri	mulleri	Drosophila	Drosophila
Drosophila	Drosophila	D.parthenogenetica	D.pegasa	shellder	Gypsy	LTR	cardini	mulleri	Drosophila	Drosophila
Drosophila	Drosophila	D.pegasa	D.leonis	shellder	Gypsy	LTR	mulleri	mulleri	Drosophila	Drosophila
Drosophila	Drosophila	D.willistoni	D.paulistorum	shellder	Gypsy	LTR	willistoni	willistoni	Sophophora	Sophophora
Drosophila	Drosophila	D.willistoni	D.tropicalis	shellder	Gypsy	LTR	willistoni	willistoni	Sophophora	Sophophora
Drosophila	Drosophila	D.fuyamai	D.kurseongensis	sojourner	BEl	LTR	rhopaloa	rhopaloa	Sophophora	Sophophora
Drosophila	Drosophila	D.kurseongensis	D.rhopaloa	sojourner	BEL	LTR	rhopaloa	rhopaloa	Sophophora	Sophophora
Drosophila	Drosophila	D.pseudotakahashii	D.takahashii	sojourner	BEL	LTR	takahashii	takahashii	Sophophora	Sophophora
Drosophila	Drosophila	D.takahashii	D.prostipennis	sojourner	BEL	LTR	takahashii	takahashii	Sophophora	Sophophora
Drosophila	Drosophila	D.malerkotliana	D.pseudoananassae	Sola-1_DK	Sola	DNA	ananassae	ananassae	Sophophora	Sophophora
Drosophila	Drosophila	D.mauritiana	D.simulans	Souslik	Gypsy	LTR	melanogaster	melanogaster	Sophophora	Sophophora
Drosophila	Drosophila	D.melanogaster	D.simulans	Souslik	Gypsy	LTR	melanogaster	melanogaster	Sophophora	Sophophora
Drosophila	Drosophila	D.merina	D.mauritiana	Souslik	Gypsy	LTR	ananassae	melanogaster	Sophophora	Sophophora
Drosophila	Drosophila	D.simulans	D.sechellia	Souslik	Gypsy	LTR	melanogaster	melanogaster	Sophophora	Sophophora
Drosophila	Drosophila	D.gaucha	D.cardini	spoink	Gypsy	LTR	mesophragmatica	cardini	Drosophila	Drosophila
Drosophila	Drosophila	D.mauritiana	D.simulans	spoink	Gypsy	LTR	melanogaster	melanogaster	Sophophora	Sophophora
Drosophila	Drosophila	D.melanogaster	D.simulans	spoink	Gypsy	LTR	melanogaster	melanogaster	Sophophora	Sophophora
Drosophila	Drosophila	D.sechellia	D.simulans	spoink	Gypsy	LTR	melanogaster	melanogaster	Sophophora	Sophophora
Drosophila	Drosophila	D.willistoni	D.melanogaster	spoink	Gypsy	LTR	willistoni	melanogaster	Sophophora	Sophophora
Drosophila	Drosophila	D.equinoxialis	D.insularis	spoink	Gypsy	LTR	willistoni	willistoni	Sophophora	Sophophora
Drosophila	Drosophila	D.equinoxialis	D.tropicalis	spoink	Gypsy	LTR	willistoni	willistoni	Sophophora	Sophophora
Drosophila	Drosophila	D.willistoni	D.equinoxialis	spoink	Gypsy	LTR	willistoni	willistoni	Sophophora	Sophophora
Drosophila	Drosophila	D.willistoni	D.paulistorum	spoink	Gypsy	LTR	willistoni	willistoni	Sophophora	Sophophora
Drosophila	Drosophila	D.ercepeae	D.merina	STALKER4	Gypsy	LTR	ananassae	ananassae	Sophophora	Sophophora
Drosophila	Drosophila	D.bocqueti	D.teissieri	STALKER4	Gypsy	LTR	montium	melanogaster	Sophophora	Sophophora
Drosophila	Drosophila	D.ercepeae	D.mauritiana	STALKER4	Gypsy	LTR	ananassae	melanogaster	Sophophora	Sophophora
Drosophila	Drosophila	D.erecta	D.yakuba	STALKER4	Gypsy	LTR	melanogaster	melanogaster	Sophophora	Sophophora
Drosophila	Drosophila	D.teissieri	D.yakuba	STALKER4	Gypsy	LTR	melanogaster	melanogaster	Sophophora	Sophophora
Drosophila	Drosophila	D.mauritiana	D.simulans	TABOR	Gypsy	LTR	melanogaster	melanogaster	Sophophora	Sophophora
Drosophila	Drosophila	D.melanogaster	D.simulans	TABOR	Gypsy	LTR	melanogaster	melanogaster	Sophophora	Sophophora
Drosophila	Drosophila	D.melanogaster	D.teissieri	TABOR	Gypsy	LTR	melanogaster	melanogaster	Sophophora	Sophophora
Drosophila	Drosophila	D.simulans	D.sechellia	TABOR	Gypsy	LTR	melanogaster	melanogaster	Sophophora	Sophophora
Drosophila	Drosophila	D.yakuba	D.teissieri	TABOR	Gypsy	LTR	melanogaster	melanogaster	Sophophora	Sophophora
Drosophila	Drosophila	D.parabipectinata	D.pseudoananassae	TC1-2_DM	Tc1	DNA	ananassae	ananassae	Sophophora	Sophophora
genus1	genus2	species1	species2	TE		TE_type	family1	family2	Subgenus1	Subgenus2
Drosophila	Drosophila	D.melanogaster	D.simulans	Tirant-C	Gypsy	LTR	melanogaster	melanogaster	Sophophora	Sophophora
Zaprionus	Zaprionus	Z.camerounensis	Z.indianus	Tirant-S	Gypsy	LTR	vittiger	vittiger	Zaprionus	Zaprionus
Drosophila	Drosophila	D.birchii	D.ananassae	Transib-1_DAn	Transib	DNA	montium	ananassae	Sophophora	Sophophora
Drosophila	Lordiphosa	D.rufa	L.collinella	Transib-1_DBp	Transib	DNA	montium	fenestrarum	Sophophora	Lordiphosa
Drosophila	Drosophila	D.birchii	D.ananassae	Transib-1_DF	Transib	DNA	montium	ananassae	Sophophora	Sophophora
Drosophila	Hirtodrosophila	D.algonquin	H.duncani	Transib-2_DEl	Transib	DNA	obscura	hirtodrosophila	Sophophora	Hirtodrosophila
Chymomyza	Drosophila	C.amoena	D.algonquin	Transib-2_DEl	Transib	DNA	chymomyza	obscura	Chymomyza	Sophophora
Lordiphosa	Drosophila	L.stackelbergi	D.subquinaria	Transib-2_DEl	Transib	DNA	miki	quinaria	Lordiphosa	Drosophila
Drosophila	Lordiphosa	D.rufa	L.collinella	Transib-3_DAn	Transib	DNA	montium	fenestrarum	Sophophora	Lordiphosa
Parascaptomyza	Lordiphosa	S.pallida	L.collinella	Transib-3_DAn	Transib	DNA	parazcaptomyza	fenestrarum	Scaptomyza	Lordiphosa
Lordiphosa	Lordiphosa	L.stackelbergi	L.magnipectinata	Transib-4_DAn	Transib	DNA	miki	miki	Lordiphosa	Lordiphosa
Lordiphosa	Lordiphosa	L.collinella	L.stackelbergi	Transib-4_DP	Transib	DNA	fenestrarum	miki	Lordiphosa	Lordiphosa
Drosophila	Drosophila	D.saltans	D.emarginata	Transib-5_DBp	Transib	DNA	saltans	elliptica	Sophophora	Sophophora
Drosophila	Leucophenga	D.histrio	L.varia	Transib-5_DBp	Transib	DNA	histrio	leucophenga	Drosophila	Leucophenga
Drosophila	Drosophila	D.histrio	D.kuntzei	Transib-5_DBp	Transib	DNA	histrio	quinaria	Drosophila	Drosophila
Drosophila	Drosophila	D.kuntzei	D.neotestacea	Transib-5_DBp	Transib	DNA	quinaria	testacea	Drosophila	Drosophila
Drosophila	Drosophila	D.emarginata	D.paulistorum	Transib-5_DBp	Transib	DNA	elliptica	willistoni	Sophophora	Sophophora
Drosophila	Drosophila	D.equinoxialis	D.paulistorum	Transib-5_DBp	Transib	DNA	willistoni	willistoni	Sophophora	Sophophora
Drosophila	Drosophila	D.paulistorum	D.willistoni	Transib-5_DBp	Transib	DNA	willistoni	willistoni	Sophophora	Sophophora
Drosophila	Drosophila	D.willistoni	D.tropicalis	Transib-5_DBp	Transib	DNA	willistoni	willistoni	Sophophora	Sophophora
Drosophila	Drosophila	D.mauritiana	D.merina	TRANSPAC_I	Gypsy	LTR	melanogaster	ananassae	Sophophora	Sophophora
Drosophila	Drosophila	D.melanogaster	D.mauritiana	TRANSPAC_I	Gypsy	LTR	melanogaster	melanogaster	Sophophora	Sophophora
Drosophila	Drosophila	D.sechellia	D.mauritiana	TRANSPAC_I	Gypsy	LTR	melanogaster	melanogaster	Sophophora	Sophophora
Drosophila	Drosophila	D.simulans	D.sechellia	TRANSPAC_I	Gypsy	LTR	melanogaster	melanogaster	Sophophora	Sophophora
Drosophila	Drosophila	D.americana	D.virilis	Ulysses_IL	Gypsy	LTR	virilis	virilis	Drosophila	Drosophila
Drosophila	Drosophila	D.mauritiana	D.merina	X-element	Jockey	Non-LTR	melanogaster	ananassae	Sophophora	Sophophora
Drosophila	Drosophila	D.mauritiana	D.sechellia	X-element	Jockey	Non-LTR	melanogaster	melanogaster	Sophophora	Sophophora
Drosophila	Drosophila	D.mauritiana	D.simulans	X-element	Jockey	Non-LTR	melanogaster	melanogaster	Sophophora	Sophophora
Drosophila	Drosophila	D.melanogaster	D.simulans	X-element	Jockey	Non-LTR	melanogaster	melanogaster	Sophophora	Sophophora
Zaprionus	Zaprionus	Z.davidi	Z.tsacasi	ZAM	Gypsy	LTR	vittiger	inermis	Zaprionus	Zaprionus
						340
						127
						177
						4
