## Supplemental File 5 for "Recent horizontal transfer of transposable elements in *Drosophila*"

species1	species2	TE	TE_family	TE_type	subgroup1	subgroup2	subgenus1	subgenus2
D.merina	D.melanogaster	ACCORD	Gypsy	LTR	ananassae	melanogaster	Sophophora	Sophophora
D.ercepeae	D.merina	ACCORD	Gypsy	LTR	ananassae	ananassae	Sophophora	Sophophora
D.melanogaster	D.simulans	ACCORD	Gypsy	LTR	melanogaster	melanogaster	Sophophora	Sophophora
D.simulans	D.melanogaster	BARI	Tc1	DNA	melanogaster	melanogaster	Sophophora	Sophophora
D.melanogaster	D.vallismaia	BARI	Tc1	DNA	melanogaster	ananassae	Sophophora	Sophophora
D.simulans	D.melanogaster	BEL_ILTR	BEL	LTR	melanogaster	melanogaster	Sophophora	Sophophora
D.yakuba	D.teissieri	BEL_ILTR	BEL	LTR	melanogaster	melanogaster	Sophophora	Sophophora
D.simulans	D.yakuba	BEL_ILTR	BEL	LTR	melanogaster	melanogaster	Sophophora	Sophophora
D.rufa	D.rhopaloa	BEL-1_DBp	BEL	LTR	montium	rhopaloa	Sophophora	Sophophora
D.rufa	D.triauraria	BEL-1_DBp	BEL	LTR	montium	montium	Sophophora	Sophophora
D.prostipennis	D.lutescens	BEL-1_DEl	BEL	LTR	takahashii	takahashii	Sophophora	Sophophora
D.kurseongensis	D.rhopaloa	BEL-1_DEl	BEL	LTR	rhopaloa	rhopaloa	Sophophora	Sophophora
D.yakuba	D.teissieri	BEL-1_Dk	BEL	LTR	melanogaster	melanogaster	Sophophora	Sophophora
D.rhopaloa	D.kurseongensis	BEL-1_DRh	BEL	LTR	rhopaloa	rhopaloa	Sophophora	Sophophora
D.fuyamai	D.rhopaloa	BEL-1_DRh	BEL	LTR	rhopaloa	rhopaloa	Sophophora	Sophophora
D.willistoni	D.paulistorum	BEL-10_Dwil	BEL	LTR	willistoni	willistoni	Sophophora	Sophophora
D.fuyamai	D.rhopaloa	BEL-11_DEl	BEL	LTR	rhopaloa	rhopaloa	Sophophora	Sophophora
D.rufa	D.triauraria	BEL-12_DBp	BEL	LTR	montium	montium	Sophophora	Sophophora
D.emarginata	D.paulistorum	BEL-12_DWil	BEL	LTR	elliptica	willistoni	Sophophora	Sophophora
D.affinis	D.algonquin	BEL-13_DTa	BEL	LTR	obscura	obscura	Sophophora	Sophophora
D.equinoxialis	D.paulistorum	BEL-14_DWil	BEL	LTR	willistoni	willistoni	Sophophora	Sophophora
D.willistoni	D.tropicalis	BEL-18_DWil	BEL	LTR	willistoni	willistoni	Sophophora	Sophophora
D.yakuba	D.teissieri	BEL-19_DAn	BEL	LTR	melanogaster	melanogaster	Sophophora	Sophophora
D.fuyamai	D.rhopaloa	BEL-2_DBi	BEL	LTR	rhopaloa	rhopaloa	Sophophora	Sophophora
D.fuyamai	D.kurseongensis	BEL-2_DEl	BEL	LTR	rhopaloa	rhopaloa	Sophophora	Sophophora
D.lutescens	D.mimetica	BEL-2_DEl	BEL	LTR	takahashii	takahashii	Sophophora	Sophophora
D.fuyamai	D.rhopaloa	BEL-2_DEl	BEL	LTR	rhopaloa	rhopaloa	Sophophora	Sophophora
D.lutescens	D.takahashii	BEL-2_DEl	BEL	LTR	takahashii	takahashii	Sophophora	Sophophora
D.miranda	D.pseudoobscura	BEL-2_DPer	BEL	LTR	pseudoobscura	pseudoobscura	Sophophora	Sophophora
Z.kolodkinae	Z.tsacasi	BEL-2_DSe	BEL	LTR	inermis	inermis	Zaprionus	Zaprionus
D.willistoni	D.tropicalis	BEL-20_DWil	BEL	LTR	willistoni	willistoni	Sophophora	Sophophora
D.lutescens	D.mimetica	BEL-3_DBp	BEL	LTR	takahashii	takahashii	Sophophora	Sophophora
D.prostipennis	D.mimetica	BEL-3_DBp	BEL	LTR	takahashii	takahashii	Sophophora	Sophophora
D.pseudotakahashii	D.eugracilis	BEL-3_Deu	BEL	LTR	takahashii	eugracilis	Sophophora	Sophophora
D.prostipennis	D.lutescens	BEL-3_Deu	BEL	LTR	takahashii	takahashii	Sophophora	Sophophora
D.prostipennis	D.mimetica	BEL-3_Deu	BEL	LTR	takahashii	takahashii	Sophophora	Sophophora
D.prostipennis	D.pseudotakahashii	BEL-3_Deu	BEL	LTR	takahashii	takahashii	Sophophora	Sophophora
D.persimilis	D.miranda	BEL-3_DPer	BEL	LTR	pseudoobscura	pseudoobscura	Sophophora	Sophophora
D.yakuba	D.bocqueti	BEL-3_DYa	BEL	LTR	melanogaster	montium	Sophophora	Sophophora
D.ananassae	D.bipectinata	BEL-4_DAn	BEL	LTR	ananassae	ananassae	Sophophora	Sophophora
D.pseudoananassae	D.bipectinata	BEL-4_DAn	BEL	LTR	ananassae	ananassae	Sophophora	Sophophora
D.bipectinata	D.varians	BEL-4_DAn	BEL	LTR	ananassae	ananassae	Sophophora	Sophophora
D.biarmipes	D.malerkotliana	BEL-4_DBp	BEL	LTR	suzukii	ananassae	Sophophora	Sophophora
D.tristis	D.obscura	BEL-4_DPer	BEL	LTR	obscura	obscura	Sophophora	Sophophora
D.borealis	D.littoralis	BEL-4_DVir	BEL	LTR	virilis	virilis	Drosophila	Drosophila
D.montana	D.littoralis	BEL-4_DVir	BEL	LTR	virilis	virilis	Drosophila	Drosophila
D.equinoxialis	D.paulistorum	BEL-4_DWil	BEL	LTR	willistoni	willistoni	Sophophora	Sophophora
D.willistoni	D.tropicalis	BEL-4_DWil	BEL	LTR	willistoni	willistoni	Sophophora	Sophophora
D.bipectinata	D.pseudoananassae	BEL-6_DBp	BEL	LTR	ananassae	ananassae	Sophophora	Sophophora
D.lutescens	D.mimetica	BEL-7_DTa	BEL	LTR	takahashii	takahashii	Sophophora	Sophophora
D.prostipennis	D.pseudotakahashii	BEL-7_DTa	BEL	LTR	takahashii	takahashii	Sophophora	Sophophora
D.fuyamai	D.rhopaloa	BEL-7_DTa	BEL	LTR	rhopaloa	rhopaloa	Sophophora	Sophophora
D.kurseongensis	D.rhopaloa	BEL-7_DTa	BEL	LTR	rhopaloa	rhopaloa	Sophophora	Sophophora
D.carrolli	D.kurseongensis	BEL-8_DEl	BEL	LTR	rhopaloa	rhopaloa	Sophophora	Sophophora
D.ambigua	D.obscura	BEL-8_DPe	BEL	LTR	obscura	obscura	Sophophora	Sophophora
D.prostipennis	D.lutescens	BEL-8_DT	BEL	LTR	takahashii	takahashii	Sophophora	Sophophora
D.borealis	D.americana	BEL1-I_DV	BEL	LTR	virilis	virilis	Drosophila	Drosophila
D.americana	D.virilis	BEL1-I_DV	BEL	LTR	virilis	virilis	Drosophila	Drosophila
D.affinis	D.algonquin	Bilbo	LOA	Non-LTR	obscura	obscura	Sophophora	Sophophora
D.melanogaster	D.merina	BLASTOPIA	Gypsy	LTR	melanogaster	ananassae	Sophophora	Sophophora
D.melanogaster	D.simulans	BLASTOPIA	Gypsy	LTR	melanogaster	melanogaster	Sophophora	Sophophora
D.mauritiana	D.merina	BLOOD	Gypsy	LTR	melanogaster	ananassae	Sophophora	Sophophora
D.melanogaster	D.simulans	BLOOD	Gypsy	LTR	melanogaster	melanogaster	Sophophora	Sophophora
Z.nigranus	Z.taronus	BS	Jockey	Non-LTR	vittiger	vittiger	Zaprionus	Zaprionus
D.melanogaster	D.simulans	Burdock	Gypsy	LTR	melanogaster	melanogaster	Sophophora	Sophophora
D.teissieri	D.yakuba	Burdock	Gypsy	LTR	melanogaster	melanogaster	Sophophora	Sophophora
D.mauritiana	D.melanogaster	Chimpo	Gypsy	LTR	melanogaster	melanogaster	Sophophora	Sophophora
D.melanogaster	D.simulans	Chimpo	Gypsy	LTR	melanogaster	melanogaster	Sophophora	Sophophora
D.yakuba	D.teissieri	Chimpo	Gypsy	LTR	melanogaster	melanogaster	Sophophora	Sophophora
D.melanogaster	D.simulans	Copia_ILTR	Copia	LTR	melanogaster	melanogaster	Sophophora	Sophophora
D.rufa	D.triauraria	Copia-1_DBi	Copia	LTR	montium	montium	Sophophora	Sophophora
Z.taronus	Z.nigranus	Copia-1_DSe	Copia	LTR	vittiger	vittiger	Zaprionus	Zaprionus
D.borealis	D.americana	Copia-1_DVir	Copia	LTR	virilis	virilis	Drosophila	Drosophila
D.americana	D.virilis	Copia-1_DVir	Copia	LTR	virilis	virilis	Drosophila	Drosophila
D.tristis	D.obscura	Copia-2_DPer	Copia	LTR	obscura	obscura	Sophophora	Sophophora
D.pseudotakahashii	D.eugracilis	Copia-3_DBp	Copia	LTR	takahashii	eugracilis	Sophophora	Sophophora
D.elegans	D.gununcola	Copia-3_DBp	Copia	LTR	elegans	elegans	Sophophora	Sophophora
D.rhopaloa	D.kurseongensis	Copia-3_DBp	Copia	LTR	rhopaloa	rhopaloa	Sophophora	Sophophora
D.pseudotakahashii	D.lutescens	Copia-3_DBp	Copia	LTR	takahashii	takahashii	Sophophora	Sophophora
D.tropicalis	D.insularis	Copia-3_DWil	Copia	LTR	willistoni	willistoni	Sophophora	Sophophora
D.willistoni	D.insularis	Copia-3_DWil	Copia	LTR	willistoni	willistoni	Sophophora	Sophophora
D.ercepeae	D.merina	Copia-4_DAn	Copia	LTR	ananassae	ananassae	Sophophora	Sophophora
D.willistoni	D.insularis	Copia-6_DWil	Copia	LTR	willistoni	willistoni	Sophophora	Sophophora
D.equinoxialis	D.paulistorum	Copia-6_DWil	Copia	LTR	willistoni	willistoni	Sophophora	Sophophora
D.willistoni	D.tropicalis	Copia-6_DWil	Copia	LTR	willistoni	willistoni	Sophophora	Sophophora
D.paulistorum	D.willistoni	Copia-6_DWil	Copia	LTR	willistoni	willistoni	Sophophora	Sophophora
D.tropicalis	D.insularis	Copia-9_DWil	Copia	LTR	willistoni	willistoni	Sophophora	Sophophora
D.mauritiana	D.melanogaster	Copia1-I_DM	Copia	LTR	melanogaster	melanogaster	Sophophora	Sophophora
D.yakuba	D.simulans	Copia1-I_DM	Copia	LTR	melanogaster	melanogaster	Sophophora	Sophophora
D.affinis	D.algonquin	CR1-1_DPer	CR1	Non-LTR	obscura	obscura	Sophophora	Sophophora
D.prostipennis	D.takahashii	CR1-5_DT	CR1	Non-LTR	takahashii	takahashii	Sophophora	Sophophora
D.rufa	D.triauraria	CR1-5_DT	CR1	Non-LTR	montium	montium	Sophophora	Sophophora
D.rhopaloa	D.kurseongensis	CR1A	CR1	Non-LTR	rhopaloa	rhopaloa	Sophophora	Sophophora
D.simulans	D.melanogaster	DIVER	BEL	LTR	melanogaster	melanogaster	Sophophora	Sophophora
D.yakuba	D.teissieri	DIVER	BEL	LTR	melanogaster	melanogaster	Sophophora	Sophophora
D.melanogaster	D.yakuba	DIVER	BEL	LTR	melanogaster	melanogaster	Sophophora	Sophophora
Z.tsacasi	Z.kolodkinae	DIVER	BEL	LTR	inermis	inermis	Zaprionus	Zaprionus
D.melanogaster	D.simulans	DM1731	Copia	LTR	melanogaster	melanogaster	Sophophora	Sophophora
D.melanogaster	D.simulans	DM297	Gypsy	LTR	melanogaster	melanogaster	Sophophora	Sophophora
D.simulans	D.melanogaster	DM412	Gypsy	LTR	melanogaster	melanogaster	Sophophora	Sophophora
D.melanogaster	D.simulans	DOC_DM	DOC	Non-LTR	melanogaster	melanogaster	Sophophora	Sophophora
D.yakuba	D.teissieri	DOC_DM	DOC	Non-LTR	melanogaster	melanogaster	Sophophora	Sophophora
D.mauritiana	D.yakuba	DOC_DM	DOC	Non-LTR	melanogaster	melanogaster	Sophophora	Sophophora
Z.africanus	L.varia	DOC_DM	DOC	Non-LTR	vittiger	leucophenga	Zaprionus	Leucophenga
D.yakuba	Z.africanus	DOC_DM	DOC	Non-LTR	melanogaster	vittiger	Sophophora	Zaprionus
Z.africanus	Z.kolodkinae	DOC_DM	DOC	Non-LTR	vittiger	inermis	Zaprionus	Zaprionus
Z.ornatus	Z.kolodkinae	DOC_DM	DOC	Non-LTR	vittiger	inermis	Zaprionus	Zaprionus
Z.ornatus	Z.tsacasi	DOC_DM	DOC	Non-LTR	vittiger	inermis	Zaprionus	Zaprionus
D.melanogaster	Z.tsacasi	DOC2_DM	DOC	Non-LTR	melanogaster	inermis	Sophophora	Zaprionus
D.teissieri	D.yakuba	DOC3_DM	DOC	Non-LTR	melanogaster	melanogaster	Sophophora	Sophophora
D.yakuba	Z.africanus	DOC3_DM	DOC	Non-LTR	melanogaster	vittiger	Sophophora	Zaprionus
Z.camerounensis	Z.inermis	DOC3_DM	DOC	Non-LTR	vittiger	inermis	Zaprionus	Zaprionus
D.melanogaster	D.simulans	DOC6_DM	DOC	Non-LTR	melanogaster	melanogaster	Sophophora	Sophophora
D.melanogaster	D.teissieri	DOC6_DM	DOC	Non-LTR	melanogaster	melanogaster	Sophophora	Sophophora
D.yakuba	D.teissieri	DOC6_DM	DOC	Non-LTR	melanogaster	melanogaster	Sophophora	Sophophora
D.simulans	Z.ghesquierei	DOC6_DM	DOC	Non-LTR	melanogaster	inermis	Sophophora	Zaprionus
D.birchii	D.ananassae	Fizzle	Gypsy	LTR	montium	ananassae	Sophophora	Sophophora
D.eugracilis	D.bipectinata	Fizzle	Gypsy	LTR	eugracilis	ananassae	Sophophora	Sophophora
D.birchii	D.bunnanda	Fizzle	Gypsy	LTR	montium	montium	Sophophora	Sophophora
D.ananassae	D.elegans	Fizzle	Gypsy	LTR	ananassae	elegans	Sophophora	Sophophora
D.gununcola	D.elegans	Fizzle	Gypsy	LTR	elegans	elegans	Sophophora	Sophophora
D.pseudoananassae	D.malerkotliana	Fizzle	Gypsy	LTR	ananassae	ananassae	Sophophora	Sophophora
D.bunnanda	D.niveifrons	Fizzle	Gypsy	LTR	montium	nasuta	Sophophora	Drosophila
D.ananassae	D.pseudoananassae	Fizzle	Gypsy	LTR	ananassae	ananassae	Sophophora	Sophophora
Z.indianus	Z.ornatus	FW_DM	Jockey	Non-LTR	vittiger	vittiger	Zaprionus	Zaprionus
D.teissieri	D.yakuba	G_DM	Jockey	Non-LTR	melanogaster	melanogaster	Sophophora	Sophophora
D.simulans	D.melanogaster	G6_DM	Jockey	Non-LTR	melanogaster	melanogaster	Sophophora	Sophophora
Z.gabonicus	Z.ghesquierei	G6_DM	Jockey	Non-LTR	vittiger	inermis	Zaprionus	Zaprionus
D.merina	D.bocqueti	Gypsy-10_DSim	Gypsy	LTR	ananassae	montium	Sophophora	Sophophora
D.merina	D.ercepeae	Gypsy-10_DSim	Gypsy	LTR	ananassae	ananassae	Sophophora	Sophophora
D.merina	D.erecta	Gypsy-10_DSim	Gypsy	LTR	ananassae	melanogaster	Sophophora	Sophophora
D.erecta	D.teissieri	Gypsy-10_DSim	Gypsy	LTR	melanogaster	melanogaster	Sophophora	Sophophora
D.borealis	D.americana	Gypsy-10_DVir	Gypsy	LTR	virilis	virilis	Drosophila	Drosophila
D.littoralis	D.ezoana	Gypsy-10_DVir	Gypsy	LTR	virilis	virilis	Drosophila	Drosophila
D.ezoana	D.kanekoi	Gypsy-10_DVir	Gypsy	LTR	virilis	virilis	Drosophila	Drosophila
D.lacicola	D.littoralis	Gypsy-10_DVir	Gypsy	LTR	virilis	virilis	Drosophila	Drosophila
D.americana	D.virilis	Gypsy-10_DVir	Gypsy	LTR	virilis	virilis	Drosophila	Drosophila
D.willistoni	D.tropicalis	Gypsy-10_DWil	Gypsy	LTR	willistoni	willistoni	Sophophora	Sophophora
D.yakuba	D.teissieri	Gypsy-11_DSim	Gypsy	LTR	melanogaster	melanogaster	Sophophora	Sophophora
D.elegans	D.gununcola	Gypsy-12_Del	Gypsy	LTR	elegans	elegans	Sophophora	Sophophora
Z.africanus	L.varia	Gypsy-12_Dya	Gypsy	LTR	vittiger	leucophenga	Zaprionus	Leucophenga
D.elegans	D.gununcola	Gypsy-13_DTa	Gypsy	LTR	elegans	elegans	Sophophora	Sophophora
D.lutescens	D.takahashii	Gypsy-13_DTa	Gypsy	LTR	takahashii	takahashii	Sophophora	Sophophora
D.ananassae	D.pseudoananassae	Gypsy-14_DAn	Gypsy	LTR	ananassae	ananassae	Sophophora	Sophophora
D.bipectinata	D.pseudoananassae	Gypsy-14_DBp	Gypsy	LTR	ananassae	ananassae	Sophophora	Sophophora
D.takahashii	D.mimetica	Gypsy-14_DTa	Gypsy	LTR	takahashii	takahashii	Sophophora	Sophophora
D.prostipennis	D.pseudotakahashii	Gypsy-14_DTa	Gypsy	LTR	takahashii	takahashii	Sophophora	Sophophora
D.parabipectinata	D.pseudoananassae	Gypsy-15_DBp	Gypsy	LTR	ananassae	ananassae	Sophophora	Sophophora
D.gununcola	D.elegans	Gypsy-15_DEl	Gypsy	LTR	elegans	elegans	Sophophora	Sophophora
D.ambigua	D.obscura	Gypsy-15_Dpse	Gypsy	LTR	obscura	obscura	Sophophora	Sophophora
D.gununcola	D.elegans	Gypsy-17_DAn	Gypsy	LTR	elegans	elegans	Sophophora	Sophophora
D.equinoxialis	D.paulistorum	Gypsy-17_DWil	Gypsy	LTR	willistoni	willistoni	Sophophora	Sophophora
D.willistoni	D.paulistorum	Gypsy-17_DWil	Gypsy	LTR	willistoni	willistoni	Sophophora	Sophophora
D.willistoni	D.tropicalis	Gypsy-17_DWil	Gypsy	LTR	willistoni	willistoni	Sophophora	Sophophora
D.elegans	D.gununcola	Gypsy-18_DBp	Gypsy	LTR	elegans	elegans	Sophophora	Sophophora
D.recens	D.quinaria	Gypsy-18_DBp	Gypsy	LTR	quinaria	quinaria	Drosophila	Drosophila
D.suboccidentalis	D.quinaria	Gypsy-18_DBp	Gypsy	LTR	quinaria	quinaria	Drosophila	Drosophila
D.willistoni	D.tropicalis	Gypsy-18_DBp	Gypsy	LTR	willistoni	willistoni	Sophophora	Sophophora
L.stackelbergi	L.magnipectinata	Gypsy-18_DBp	Gypsy	LTR	miki	miki	Lordiphosa	Lordiphosa
D.tristis	D.obscura	Gypsy-2_DFi	Gypsy	LTR	obscura	obscura	Sophophora	Sophophora
D.persimilis	D.miranda	Gypsy-2_DPer	Gypsy	LTR	pseudoobscura	pseudoobscura	Sophophora	Sophophora
D.ambigua	D.obscura	Gypsy-2_DPer	Gypsy	LTR	obscura	obscura	Sophophora	Sophophora
D.yakuba	D.teissieri	Gypsy-2_DSe	Gypsy	LTR	melanogaster	melanogaster	Sophophora	Sophophora
Z.inermis	Z.camerounensis	Gypsy-2_DSe	Gypsy	LTR	inermis	vittiger	Zaprionus	Zaprionus
Z.nigranus	Z.capensis	Gypsy-2_DSe	Gypsy	LTR	vittiger	vittiger	Zaprionus	Zaprionus
Z.ornatus	Z.davidi	Gypsy-2_DSe	Gypsy	LTR	vittiger	vittiger	Zaprionus	Zaprionus
Z.capensis	Z.indianus	Gypsy-2_DSe	Gypsy	LTR	vittiger	vittiger	Zaprionus	Zaprionus
Z.davidi	Z.inermis	Gypsy-2_DSe	Gypsy	LTR	vittiger	inermis	Zaprionus	Zaprionus
Z.taronus	Z.nigranus	Gypsy-2_DSe	Gypsy	LTR	vittiger	vittiger	Zaprionus	Zaprionus
Z.indianus	Z.ornatus	Gypsy-2_DSe	Gypsy	LTR	vittiger	vittiger	Zaprionus	Zaprionus
Z.nigranus	Z.tsacasi	Gypsy-2_DSe	Gypsy	LTR	vittiger	inermis	Zaprionus	Zaprionus
D.paulistorum	D.equinoxialis	Gypsy-2_DSim	Gypsy	LTR	willistoni	willistoni	Sophophora	Sophophora
D.willistoni	D.paulistorum	Gypsy-2_DSim	Gypsy	LTR	willistoni	willistoni	Sophophora	Sophophora
D.tropicalis	D.sechellia	Gypsy-2_DSim	Gypsy	LTR	willistoni	melanogaster	Sophophora	Sophophora
D.tropicalis	D.willistoni	Gypsy-2_DSim	Gypsy	LTR	willistoni	willistoni	Sophophora	Sophophora
D.takahashii	D.prostipennis	Gypsy-2_DTa	Gypsy	LTR	takahashii	takahashii	Sophophora	Sophophora
D.lutescens	D.takahashii	Gypsy-2_DTa	Gypsy	LTR	takahashii	takahashii	Sophophora	Sophophora
D.montana	D.borealis	Gypsy-2_DV	Gypsy	LTR	virilis	virilis	Drosophila	Drosophila
D.americana	D.montana	Gypsy-2_DV	Gypsy	LTR	virilis	virilis	Drosophila	Drosophila
D.yakuba	Z.inermis	Gypsy-2_DV	Gypsy	LTR	melanogaster	inermis	Sophophora	Zaprionus
Z.inermis	Z.kolodkinae	Gypsy-2_DV	Gypsy	LTR	inermis	inermis	Zaprionus	Zaprionus
Z.kolodkinae	Z.tsacasi	Gypsy-2_DV	Gypsy	LTR	inermis	inermis	Zaprionus	Zaprionus
D.bipectinata	D.pseudoananassae	Gypsy-20_DAn	Gypsy	LTR	ananassae	ananassae	Sophophora	Sophophora
D.lutescens	D.oshimai	Gypsy-20_DEl	Gypsy	LTR	takahashii	takahashii	Sophophora	Sophophora
Z.davidi	Z.africanus	Gypsy-20_Dya	Gypsy	LTR	vittiger	vittiger	Zaprionus	Zaprionus
Z.indianus	Z.ornatus	Gypsy-20_Dya	Gypsy	LTR	vittiger	vittiger	Zaprionus	Zaprionus
D.pseudoananassae	D.bipectinata	Gypsy-21_Dan	Gypsy	LTR	ananassae	ananassae	Sophophora	Sophophora
D.takahashii	D.pseudotakahashii	Gypsy-21_Dpse	Gypsy	LTR	takahashii	takahashii	Sophophora	Sophophora
D.fuyamai	D.rhopaloa	Gypsy-21_Dpse	Gypsy	LTR	rhopaloa	rhopaloa	Sophophora	Sophophora
D.paulistorum	D.equinoxialis	Gypsy-21_DWil	Gypsy	LTR	willistoni	willistoni	Sophophora	Sophophora
D.anomelani	D.pseudoananassae	Gypsy-22_DAn	Gypsy	LTR	ananassae	ananassae	Sophophora	Sophophora
D.atripex	D.pseudoananassae	Gypsy-22_DAn	Gypsy	LTR	ananassae	ananassae	Sophophora	Sophophora
D.kurseongensis	D.carrolli	Gypsy-22_DEl	Gypsy	LTR	rhopaloa	rhopaloa	Sophophora	Sophophora
D.subpulchrella	D.carrolli	Gypsy-22_DEl	Gypsy	LTR	suzukii	rhopaloa	Sophophora	Sophophora
D.willistoni	D.insularis	Gypsy-22_DWil	Gypsy	LTR	willistoni	willistoni	Sophophora	Sophophora
Z.ornatus	Z.gabonicus	Gypsy-22_DYa	Gypsy	LTR	vittiger	vittiger	Zaprionus	Zaprionus
Z.capensis	Z.ornatus	Gypsy-23_DYa	Gypsy	LTR	vittiger	vittiger	Zaprionus	Zaprionus
D.pseudoobscura	D.miranda	Gypsy-25_DPse	Gypsy	LTR	pseudoobscura	pseudoobscura	Sophophora	Sophophora
D.ambigua	D.obscura	Gypsy-25_DPse	Gypsy	LTR	obscura	obscura	Sophophora	Sophophora
D.fuyamai	D.carrolli	Gypsy-26_DAn	Gypsy	LTR	rhopaloa	rhopaloa	Sophophora	Sophophora
D.pseudoananassae	D.malerkotliana	Gypsy-26_DAn	Gypsy	LTR	ananassae	ananassae	Sophophora	Sophophora
D.bipectinata	D.pseudoananassae	Gypsy-27_DAn	Gypsy	LTR	ananassae	ananassae	Sophophora	Sophophora
D.paulistorum	D.equinoxialis	Gypsy-27_DWil	Gypsy	LTR	willistoni	willistoni	Sophophora	Sophophora
D.willistoni	D.insularis	Gypsy-27_DWil	Gypsy	LTR	willistoni	willistoni	Sophophora	Sophophora
D.bipectinata	D.pseudoananassae	Gypsy-3_Dan	Gypsy	LTR	ananassae	ananassae	Sophophora	Sophophora
D.rhopaloa	D.fuyamai	Gypsy-3_DBp	Gypsy	LTR	rhopaloa	rhopaloa	Sophophora	Sophophora
D.virilis	D.ezoana	Gypsy-3_DVir	Gypsy	LTR	virilis	virilis	Drosophila	Drosophila
D.ezoana	D.littoralis	Gypsy-3_DVir	Gypsy	LTR	virilis	virilis	Drosophila	Drosophila
D.affinis	D.algonquin	Gypsy-30_DWil	Gypsy	LTR	obscura	obscura	Sophophora	Sophophora
D.tropicalis	D.austrosaltans	Gypsy-30_DWil	Gypsy	LTR	willistoni	saltans	Sophophora	Sophophora
D.affinis	D.borealis	Gypsy-30_DWil	Gypsy	LTR	obscura	virilis	Sophophora	Drosophila
D.borealis	D.montana	Gypsy-30_DWil	Gypsy	LTR	virilis	virilis	Drosophila	Drosophila
D.borealis	D.paramelanica	Gypsy-30_DWil	Gypsy	LTR	obscura	melanica	Drosophila	Drosophila
D.paramelanica	D.robusta	Gypsy-30_DWil	Gypsy	LTR	melanica	robusta	Drosophila	Drosophila
D.tropicalis	D.willistoni	Gypsy-30_DWil	Gypsy	LTR	willistoni	willistoni	Sophophora	Sophophora
Z.ghesquierei	Z.nigranus	Gypsy-30_DWil	Gypsy	LTR	inermis	vittiger	Zaprionus	Zaprionus
Z.nigranus	Z.taronus	Gypsy-30_DWil	Gypsy	LTR	vittiger	vittiger	Zaprionus	Zaprionus
D.malerkotliana	D.pseudoananassae	Gypsy-31_Dan	Gypsy	LTR	ananassae	ananassae	Sophophora	Sophophora
D.rhopaloa	D.kurseongensis	Gypsy-32_DEl	Gypsy	LTR	rhopaloa	rhopaloa	Sophophora	Sophophora
D.persimilis	D.miranda	Gypsy-32_DP	Gypsy	LTR	pseudoobscura	pseudoobscura	Sophophora	Sophophora
D.elegans	D.gununcola	Gypsy-34_DEl	Gypsy	LTR	elegans	elegans	Sophophora	Sophophora
D.fuyamai	D.rhopaloa	Gypsy-34_DEl	Gypsy	LTR	rhopaloa	rhopaloa	Sophophora	Sophophora
D.pallidosa	D.monieri	Gypsy-35_DAn	Gypsy	LTR	ananassae	ananassae	Sophophora	Sophophora
D.elegans	D.gununcola	Gypsy-35_Del	Gypsy	LTR	elegans	elegans	Sophophora	Sophophora
D.kurseongensis	D.carrolli	Gypsy-36_DAn	Gypsy	LTR	rhopaloa	rhopaloa	Sophophora	Sophophora
D.willistoni	D.equinoxialis	Gypsy-37_DWil	Gypsy	LTR	willistoni	willistoni	Sophophora	Sophophora
D.willistoni	D.paulistorum	Gypsy-37_DWil	Gypsy	LTR	willistoni	willistoni	Sophophora	Sophophora
D.yakuba	D.teissieri	Gypsy-38_DAn	Gypsy	LTR	melanogaster	melanogaster	Sophophora	Sophophora
Z.taronus	Z.ghesquierei	Gypsy-38_DAn	Gypsy	LTR	vittiger	inermis	Zaprionus	Zaprionus
D.bipectinata	D.pseudoananassae	Gypsy-39_DAn	Gypsy	LTR	ananassae	ananassae	Sophophora	Sophophora
D.bipectinata	D.pseudoananassae	Gypsy-4_DBp	Gypsy	LTR	ananassae	ananassae	Sophophora	Sophophora
D.ezoana	D.kanekoi	Gypsy-4_DVir	Gypsy	LTR	virilis	virilis	Drosophila	Drosophila
D.americana	D.virilis	Gypsy-4_DVir	Gypsy	LTR	virilis	virilis	Drosophila	Drosophila
D.parabipectinata	D.pseudoananassae	Gypsy-41_DAn	Gypsy	LTR	ananassae	ananassae	Sophophora	Sophophora
D.mimetica	D.eugracilis	Gypsy-42_DEl	Gypsy	LTR	takahashii	eugracilis	Sophophora	Sophophora
D.lutescens	D.mimetica	Gypsy-42_DEl	Gypsy	LTR	takahashii	takahashii	Sophophora	Sophophora
D.fuyamai	D.rhopaloa	Gypsy-42_DEl	Gypsy	LTR	rhopaloa	rhopaloa	Sophophora	Sophophora
D.cardini	D.meridionalis	Gypsy-45_DWil	Gypsy	LTR	cardini	mulleri	Drosophila	Drosophila
D.lutescens	D.oshimai	Gypsy-47_Del	Gypsy	LTR	takahashii	takahashii	Sophophora	Sophophora
D.equinoxialis	D.paulistorum	Gypsy-49_DWil	Gypsy	LTR	willistoni	willistoni	Sophophora	Sophophora
D.melanogaster	D.simulans	Gypsy-5	Gypsy	LTR	melanogaster	melanogaster	Sophophora	Sophophora
D.melanogaster	D.yakuba	Gypsy-5	Gypsy	LTR	melanogaster	melanogaster	Sophophora	Sophophora
D.takahashii	D.pseudotakahashii	Gypsy-5_DTa	Gypsy	LTR	takahashii	takahashii	Sophophora	Sophophora
D.lutescens	D.takahashii	Gypsy-5_DTa	Gypsy	LTR	takahashii	takahashii	Sophophora	Sophophora
D.equinoxialis	D.paulistorum	Gypsy-51_DWil	Gypsy	LTR	willistoni	willistoni	Sophophora	Sophophora
D.fuyamai	D.rhopaloa	Gypsy-53_DEl	Gypsy	LTR	rhopaloa	rhopaloa	Sophophora	Sophophora
D.prostipennis	D.takahashii	Gypsy-53_DEl	Gypsy	LTR	takahashii	takahashii	Sophophora	Sophophora
D.tropicalis	D.insularis	Gypsy-53_DWil	Gypsy	LTR	willistoni	willistoni	Sophophora	Sophophora
D.equinoxialis	D.paulistorum	Gypsy-58_DWil	Gypsy	LTR	willistoni	willistoni	Sophophora	Sophophora
D.equinoxialis	D.tropicalis	Gypsy-58_Dwil	Gypsy	LTR	willistoni	willistoni	Sophophora	Sophophora
D.atripex	D.pseudoananassae	Gypsy-6_DEu	Gypsy	LTR	ananassae	ananassae	Sophophora	Sophophora
D.malerkotliana	D.pseudoananassae	Gypsy-6_DEu	Gypsy	LTR	ananassae	ananassae	Sophophora	Sophophora
Z.ornatus	Z.inermis	Gypsy-7_DEl	Gypsy	LTR	vittiger	inermis	Zaprionus	Zaprionus
D.gununcola	D.elegans	Gypsy-8_DEl	Gypsy	LTR	elegans	elegans	Sophophora	Sophophora
D.aldrichi	D.mojavensis	Gypsy-8_DMoj	Gypsy	LTR	mulleri	mulleri	Drosophila	Drosophila
D.falleni	D.recens	Gypsy-8_DVir	Gypsy	LTR	quinaria	quinaria	Drosophila	Drosophila
D.americana	D.virilis	Gypsy-8_DVir	Gypsy	LTR	virilis	virilis	Drosophila	Drosophila
D.monieri	D.ananassae	Gypsy-9_DAn	Gypsy	LTR	ananassae	ananassae	Sophophora	Sophophora
D.parabipectinata	D.pseudoananassae	Gypsy-9_DAn	Gypsy	LTR	ananassae	ananassae	Sophophora	Sophophora
D.ezoana	D.littoralis	Gypsy1-I_DV	Gypsy	LTR	virilis	virilis	Drosophila	Drosophila
D.americana	D.virilis	Gypsy1-I_DV	Gypsy	LTR	virilis	virilis	Drosophila	Drosophila
D.montana	D.virilis	Gypsy1-I_DV	Gypsy	LTR	virilis	virilis	Drosophila	Drosophila
D.bipectinata	D.pseudoananassae	Gypsy1-I_Dya	Gypsy	LTR	ananassae	ananassae	Sophophora	Sophophora
D.yakuba	D.teissieri	Gypsy1-I_Dya	Gypsy	LTR	melanogaster	melanogaster	Sophophora	Sophophora
D.sechellia	D.vallismaia	Gypsy12	Gypsy	LTR	melanogaster	ananassae	Sophophora	Sophophora
Z.taronus	Z.capensis	Harbinger-1_DF	Harbinger	DNA	vittiger	vittiger	Zaprionus	Zaprionus
Z.ornatus	Z.indiana	Harbinger-1_DF	Harbinger	DNA	vittiger	vittiger	Zaprionus	Zaprionus
D.pruinosa	Z.kolodkinae	Harbinger-1_DF	Harbinger	DNA	immigrans	inermis	Drosophila	Zaprionus
Z.tsacasi	Z.kolodkinae	Harbinger-1_DF	Harbinger	DNA	inermis	inermis	Zaprionus	Zaprionus
Z.kolodkinae	Z.ornatus	Harbinger-1_DF	Harbinger	DNA	inermis	vittiger	Zaprionus	Zaprionus
Z.indiana	Z.taronus	Harbinger-1_DF	Harbinger	DNA	vittiger	vittiger	Zaprionus	Zaprionus
D.bocqueti	Z.africanus	hAT-1_DF	hAT	DNA	montium	vittiger	Sophophora	Zaprionus
Z.africanus	Z.ornatus	hAT-1_DF	hAT	DNA	vittiger	vittiger	Zaprionus	Zaprionus
D.rufa	D.fuyamai	hAT-1_DRh	hAT	DNA	montium	rhopaloa	Sophophora	Sophophora
D.anomalata	D.niveifrons	hAT-1_DRh	hAT	DNA	ananassae	nasuta	Sophophora	Drosophila
D.fuyamai	D.rhopaloa	hAT-1_DRh	hAT	DNA	rhopaloa	rhopaloa	Sophophora	Sophophora
D.rufa	D.triauraria	hAT-1_DRh	hAT	DNA	montium	montium	Sophophora	Sophophora
D.fuyamai	D.kurseongensis	hAT-5_DK	hAT	DNA	rhopaloa	rhopaloa	Sophophora	Sophophora
D.fuyamai	D.rhopaloa	Helitron-2_DRhR	Helitron	Helitron	rhopaloa	rhopaloa	Sophophora	Sophophora
D.kurseongensis	D.rhopaloa	Helitron-2_DRhR	Helitron	Helitron	rhopaloa	rhopaloa	Sophophora	Sophophora
D.fuyamai	D.rhopaloa	Helitron-9_DR	Helitron	Helitron	rhopaloa	rhopaloa	Sophophora	Sophophora
D.kurseongensis	D.rhopaloa	Helitron-9_DR	Helitron	Helitron	rhopaloa	rhopaloa	Sophophora	Sophophora
D.melanogaster	D.simulans	HMSBEAGLE	Gypsy	LTR	melanogaster	melanogaster	Sophophora	Sophophora
D.melanogaster	D.yakuba	HMSBEAGLE	Gypsy	LTR	melanogaster	melanogaster	Sophophora	Sophophora
D.teissieri	D.yakuba	HMSBEAGLE	Gypsy	LTR	melanogaster	melanogaster	Sophophora	Sophophora
D.quadrilineata	D.elegans	Hoana2DNA	hAT	DNA	quadrilineata	elegans	Drosophila	Sophophora
D.elegans	D.gunungcola	Hoana2DNA	hAT	DNA	elegans	elegans	Sophophora	Sophophora
D.rubida	D.quadrilineata	Hoana2DNA	hAT	DNA	hypocausta	quadrilineata	Drosophila	Drosophila
D.simulans	D.melanogaster	Hobo	hAT	DNA	melanogaster	melanogaster	Sophophora	Sophophora
D.willistoni	D.paulistorum	Homo1DNA	hAT	DNA	willistoni	willistoni	Sophophora	Sophophora
D.willistoni	D.sucinea	Homo1DNA	hAT	DNA	willistoni	bocainensis	Sophophora	Sophophora
D.mercatorum	D.repleta	Homo9DNA	hAT	DNA	repleta	repleta	Drosophila	Drosophila
D.simulans	D.melanogaster	I_DM	I	Non-LTR	melanogaster	melanogaster	Sophophora	Sophophora
D.ercepeae	D.merina	I_DM	I	Non-LTR	ananassae	ananassae	Sophophora	Sophophora
D.ananassae	D.malerkotliana	I-1_DAn	I	Non-LTR	ananassae	ananassae	Sophophora	Sophophora
D.parabipectinata	D.pseudoananassae	I-1_DAn	I	Non-LTR	ananassae	ananassae	Sophophora	Sophophora
D.gununcola	D.elegans	I-1_DK	I	Non-LTR	elegans	elegans	Sophophora	Sophophora
D.jambulina	D.gununcola	I-1_DK	I	Non-LTR	montium	elegans	Sophophora	Sophophora
D.kurseongensis	D.rhopaloa	I-2_DEl	I	Non-LTR	rhopaloa	rhopaloa	Sophophora	Sophophora
D.bocqueti	D.teissieri	I-2_DYa	I	Non-LTR	montium	melanogaster	Sophophora	Sophophora
D.teissieri	D.yakuba	I-2_DYa	I	Non-LTR	melanogaster	melanogaster	Sophophora	Sophophora
D.teissieri	Z.capensis	I-2_DYa	I	Non-LTR	melanogaster	vittiger	Sophophora	Zaprionus
Z.ornatus	Z.capensis	I-2_DYa	I	Non-LTR	vittiger	vittiger	Zaprionus	Zaprionus
Z.taronus	Z.davidi	I-2_DYa	I	Non-LTR	vittiger	vittiger	Zaprionus	Zaprionus
Z.davidi	Z.kolodkinae	I-2_DYa	I	Non-LTR	vittiger	inermis	Zaprionus	Zaprionus
Z.capensis	Z.taronus	I-2_DYa	I	Non-LTR	vittiger	vittiger	Zaprionus	Zaprionus
Z.kolodkinae	Z.tsacasi	I-2_DYa	I	Non-LTR	inermis	inermis	Zaprionus	Zaprionus
D.falleni	D.recens	I-3_DAn	I	Non-LTR	quinaria	quinaria	Drosophila	Drosophila
D.bipectinata	D.pseudoananassae	I-3_DBp	I	Non-LTR	ananassae	ananassae	Sophophora	Sophophora
D.mimetica	D.ficusphila	I-3_DF	I	Non-LTR	takahashii	ficusphila	Sophophora	Sophophora
D.bipectinata	D.pseudoananassae	I-8_DBi	I	Non-LTR	ananassae	ananassae	Sophophora	Sophophora
D.ercepeae	D.merina	IVK_DM	I	Non-LTR	ananassae	ananassae	Sophophora	Sophophora
D.melanogaster	D.simulans	IVK_DM	I	Non-LTR	melanogaster	melanogaster	Sophophora	Sophophora
D.yakuba	D.teissieri	Jockey-1_DBi	Jockey	Non-LTR	melanogaster	melanogaster	Sophophora	Sophophora
D.fuyamai	D.rhopaloa	Jockey-1_DK	Jockey	Non-LTR	rhopaloa	rhopaloa	Sophophora	Sophophora
D.simulans	D.melanogaster	Jockey-1_DSe	Jockey	Non-LTR	melanogaster	melanogaster	Sophophora	Sophophora
D.simulans	Z.indianus	Jockey-1_DSe	Jockey	Non-LTR	melanogaster	vittiger	Sophophora	Zaprionus
D.ezoana	D.littoralis	Jockey-1_DVi	Jockey	Non-LTR	virilis	virilis	Drosophila	Drosophila
D.willistoni	D.insularis	Jockey-1_DWi	Jockey	Non-LTR	willistoni	willistoni	Sophophora	Sophophora
D.yakuba	D.teissieri	Jockey-1_DYa	Jockey	Non-LTR	melanogaster	melanogaster	Sophophora	Sophophora
D.bipectinata	D.pseudoananassae	Jockey-10_DBp	Jockey	Non-LTR	ananassae	ananassae	Sophophora	Sophophora
D.bipectinata	D.pseudoananassae	Jockey-10_DF	Jockey	Non-LTR	ananassae	ananassae	Sophophora	Sophophora
D.bipectinata	D.pseudoananassae	Jockey-14_DBp	Jockey	Non-LTR	ananassae	ananassae	Sophophora	Sophophora
D.bipectinata	D.pseudoananassae	Jockey-2_DBp	Jockey	Non-LTR	ananassae	ananassae	Sophophora	Sophophora
D.rhopaloa	D.kurseongensis	Jockey-2_DRh	Jockey	Non-LTR	rhopaloa	rhopaloa	Sophophora	Sophophora
D.fuyamai	D.rhopaloa	Jockey-2_DRh	Jockey	Non-LTR	rhopaloa	rhopaloa	Sophophora	Sophophora
D.fuyamai	D.rhopaloa	Jockey-3_DEl	Jockey	Non-LTR	rhopaloa	rhopaloa	Sophophora	Sophophora
D.melanogaster	D.mauritiana	Jockey-4_DEl	Jockey	Non-LTR	melanogaster	melanogaster	Sophophora	Sophophora
D.melanogaster	D.simulans	Jockey-4_DEl	Jockey	Non-LTR	melanogaster	melanogaster	Sophophora	Sophophora
D.neotestacea	D.putrida	Jockey-4_DPer	Jockey	Non-LTR	testacea	testacea	Drosophila	Drosophila
D.fuyamai	D.rhopaloa	Jockey-4_DRh	Jockey	Non-LTR	rhopaloa	rhopaloa	Sophophora	Sophophora
D.lacicola	D.americana	Jockey-4_DVi	Jockey	Non-LTR	virilis	virilis	Drosophila	Sophophora
D.ezoana	D.kanekoi	Jockey-4_DVi	Jockey	Non-LTR	virilis	virilis	Drosophila	Sophophora
D.americana	D.virilis	Jockey-4_DVi	Jockey	Non-LTR	virilis	virilis	Drosophila	Sophophora
D.yakuba	D.teissieri	Jockey-4_DY	Jockey	Non-LTR	melanogaster	melanogaster	Sophophora	Sophophora
D.elegans	D.gunungcola	Jockey-5_DF	Jockey	Non-LTR	elegans	elegans	Sophophora	Sophophora
D.birchii	D.pallidosa	Jockey-5_DF	Jockey	Non-LTR	montium	ananassae	Sophophora	Sophophora
D.fuyamai	D.rhopaloa	Jockey-5_DF	Jockey	Non-LTR	rhopaloa	rhopaloa	Sophophora	Sophophora
D.parabipectinata	D.pseudoananassae	Jockey-5_DK	Jockey	Non-LTR	ananassae	ananassae	Sophophora	Sophophora
D.takahashii	D.pseudotakahashii	Jockey-5_DTa	Jockey	Non-LTR	takahashii	takahashii	Sophophora	Sophophora
D.yakuba	D.teissieri	Jockey-5_DYa	Jockey	Non-LTR	melanogaster	melanogaster	Sophophora	Sophophora
D.malerkotliana	D.pseudoananassae	Jockey-6_DEu	Jockey	Non-LTR	ananassae	ananassae	Sophophora	Sophophora
Z.taronus	Z.nigranus	Jockey-6_DY	Jockey	Non-LTR	vittiger	vittiger	Zaprionus	Zaprionus
Z.indianus	Z.tsacasi	Jockey-6_DY	Jockey	Non-LTR	vittiger	inermis	Zaprionus	Zaprionus
D.fuyamai	D.carrolli	Jockey-7_DAn	Jockey	Non-LTR	rhopaloa	rhopaloa	Sophophora	Sophophora
D.fuyamai	D.kurseongensis	Jockey-7_DAn	Jockey	Non-LTR	rhopaloa	rhopaloa	Sophophora	Sophophora
D.fuyamai	D.kurseongensis	Jockey-7_DK	Jockey	Non-LTR	rhopaloa	rhopaloa	Sophophora	Sophophora
D.oshimai	D.subpulchrella	Jockey-7_DK	Jockey	Non-LTR	takahashii	suzukii	Sophophora	Sophophora
D.maculinotata	D.subsilvestris	Jockey-7_DK	Jockey	Non-LTR	funebris	obscura	Drosophila	Sophophora
D.borealis	D.americana	Jockey-7_DVi	Jockey	Non-LTR	virilis	virilis	Drosophila	Drosophila
D.ambigua	D.obscura	Jockey-8_DF	Jockey	Non-LTR	obscura	obscura	Sophophora	Sophophora
D.tristis	D.obscura	Jockey-8_DF	Jockey	Non-LTR	obscura	obscura	Sophophora	Sophophora
D.yakuba	D.teissieri	Jockey-9_DRh	Jockey	Non-LTR	melanogaster	melanogaster	Sophophora	Sophophora
Z.ornatus	Z.kolodkinae	Jockey-9_DRh	Jockey	Non-LTR	vittiger	inermis	Zaprionus	Zaprionus
Z.vittiger	Z.ornatus	Jockey-9_DRh	Jockey	Non-LTR	vittiger	vittiger	Zaprionus	Zaprionus
Z.kolodkinae	Z.tsacasi	Jockey-9_DRh	Jockey	Non-LTR	inermis	inermis	Zaprionus	Zaprionus
D.subsilvestris	D.maculinotata	Judii	Jockey	Non-LTR	obscura	funebris	Sophophora	Drosophila
D.maculinotata	D.sordidula	Judii	Jockey	Non-LTR	funebris	robusta	Drosophila	Drosophila
D.melanogaster	D.simulans	LINEJ1_DM	Jockey	Non-LTR	melanogaster	melanogaster	Sophophora	Sophophora
S.pallida	D.tripunctata	LINEJ1_DM	Jockey	Non-LTR	scaptomyza	tripunctata	Scaptomyza	Drosophila
D.prostipennis	D.pseudotakahashii	Loa-1_DK	LOA	DNA	takahashii	takahashii	Sophophora	Sophophora
D.takahashii	D.pseudotakahashii	Loa-2_DT	LOA	DNA	takahashii	takahashii	Sophophora	Sophophora
D.prostipennis	D.takahashii	Loa-2_DT	LOA	DNA	takahashii	takahashii	Sophophora	Sophophora
D.pruinosa	Z.ghesquierei	LOOPER1_DM	piggyBac	DNA	immigrans	inermis	Drosophila	Zaprionus
D.takahashii	D.lutescens	MARINADNA	Mariner	DNA	takahashii	takahashii	Sophophora	Sophophora
D.falleni	D.putrida	MARINADNA	Mariner	DNA	quinaria	testacea	Drosophila	Drosophila
D.putrida	D.tripunctata	MARINADNA	Mariner	DNA	testacea	tripunctata	Drosophila	Drosophila
D.neotestacea	L.collinella	MARINADNA	Mariner	DNA	testacea	fenestrarum	Drosophila	Lordiphosa
D.neotestacea	Z.bogoriensis	MARINADNA	Mariner	DNA	testacea	anaprionus	Drosophila	Zaprionus
D.yakuba	D.teissieri	Mariner_DMA	Mariner	DNA	melanogaster	melanogaster	Sophophora	Sophophora
D.pallidosa	D.atripex	Mariner-1_Dan	Mariner	DNA	ananassae	ananassae	Sophophora	Sophophora
D.kurseongensis	D.eugracilis	Mariner-1_Dbi	Mariner	DNA	rhopaloa	eugracilis	Sophophora	Sophophora
D.rhopaloa	D.fuyamai	Mariner-1_Dbi	Mariner	DNA	rhopaloa	rhopaloa	Sophophora	Sophophora
D.rhopaloa	D.kurseongensis	Mariner-1_Dbi	Mariner	DNA	rhopaloa	rhopaloa	Sophophora	Sophophora
D.anomelani	D.rhopaloa	Mariner-1_Dbi	Mariner	DNA	ananassae	rhopaloa	Sophophora	Sophophora
D.eugracilis	Z.bogoriensis	Mariner-1_Dbi	Mariner	DNA	eugracilis	anaprionus	Sophophora	Zaprionus
D.affinis	C.amoena	Mariner-1_DEl	Mariner	DNA	obscura	chymomyza	Sophophora	Chymomyza
D.algonquin	D.affinis	Mariner-1_DEl	Mariner	DNA	obscura	obscura	Sophophora	Sophophora
D.anomalata	D.ficusphila	Mariner-1_DEl	Mariner	DNA	ananassae	ficusphila	Sophophora	Sophophora
D.carrolli	D.ficusphila	Mariner-1_DEl	Mariner	DNA	rhopaloa	ficusphila	Sophophora	Sophophora
D.carrolli	D.kurseongensis	Mariner-1_DEl	Mariner	DNA	rhopaloa	rhopaloa	Sophophora	Sophophora
D.fuyamai	D.kurseongensis	Mariner-1_DEl	Mariner	DNA	rhopaloa	rhopaloa	Sophophora	Sophophora
D.kuntzei	D.phalerata	Mariner-1_DEl	Mariner	DNA	quinaria	quinaria	Drosophila	Drosophila
D.suboccidentalis	D.quinaria	Mariner-1_DEl	Mariner	DNA	quinaria	quinaria	Drosophila	Drosophila
D.triauraria	D.quinaria	Mariner-1_DEl	Mariner	DNA	montium	quinaria	Sophophora	Drosophila
D.phalerata	D.subquinaria	Mariner-1_DEl	Mariner	DNA	quinaria	quinaria	Drosophila	Drosophila
D.triauraria	L.collinella	Mariner-1_DEl	Mariner	DNA	montium	fenestrarum	Sophophora	Lordiphosa
L.clarofinis	L.collinella	Mariner-1_DEl	Mariner	DNA	miki	fenestrarum	Lordiphosa	Lordiphosa
L.collinella	L.magnipectinata	Mariner-1_DEl	Mariner	DNA	fenestrarum	miki	Lordiphosa	Lordiphosa
L.clarofinis	L.stackelbergi	Mariner-1_DEl	Mariner	DNA	miki	miki	Lordiphosa	Lordiphosa
D.quinaria	L.varia	Mariner-1_DEl	Mariner	DNA	quinaria	leucophenga	Drosophila	Leucophenga
L.andalusiaca	L.varia	Mariner-1_DEl	Mariner	DNA	fenestrarum	leucophenga	Lordiphosa	Leucophenga
D.lutescens	D.oshimai	Mariner-1_DF	Mariner	DNA	takahashii	takahashii	Sophophora	Sophophora
D.subpulchrella	D.oshimai	Mariner-1_DF	Mariner	DNA	suzukii	takahashii	Sophophora	Sophophora
D.ficusphila	D.subpulchrella	Mariner-1_DF	Mariner	DNA	ficusphila	suzukii	Sophophora	Sophophora
D.tripunctata	D.falleni	Mariner-1_DPe	Mariner	DNA	tripunctata	quinaria	Drosophila	Drosophila
D.takahashii	D.mimetica	Mariner-1_DPe	Mariner	DNA	takahashii	takahashii	Sophophora	Sophophora
D.suboccidentalis	D.quinaria	Mariner-1_DPe	Mariner	DNA	quinaria	quinaria	Drosophila	Drosophila
D.quinaria	D.recens	Mariner-1_DPe	Mariner	DNA	quinaria	quinaria	Drosophila	Drosophila
D.subquinaria	D.suboccidentalis	Mariner-1_DPe	Mariner	DNA	quinaria	quinaria	Drosophila	Drosophila
D.falleni	D.subquinaria	Mariner-1_DPe	Mariner	DNA	quinaria	quinaria	Drosophila	Drosophila
S.nigrithorax	D.rufa	Mariner-1_Dro	Mariner	DNA	stegana	montium	Stegana	Sophophora
D.rufa	D.subpulchrella	Mariner-1_Dro	Mariner	DNA	montium	suzukii	Sophophora	Sophophora
Z.ghesquierei	D.vallismaia	Mariner-1_Dro	Mariner	DNA	inermis	ananassae	Zaprionus	Sophophora
D.prostipennis	D.lutescens	Mariner-1_DT	Mariner	DNA	takahashii	takahashii	Sophophora	Sophophora
D.takahashii	D.prostipennis	Mariner-1_DT	Mariner	DNA	takahashii	takahashii	Sophophora	Sophophora
D.tropicalis	D.insularis	Mariner-1_DW	Mariner	DNA	willistoni	willistoni	Sophophora	Sophophora
D.willistoni	D.insularis	Mariner-1_DW	Mariner	DNA	willistoni	willistoni	Sophophora	Sophophora
D.pruinosa	D.bocqueti	Mariner-1_DYa	Mariner	DNA	immigrans	montium	Drosophila	Sophophora
D.yakuba	D.bocqueti	Mariner-1_DYa	Mariner	DNA	melanogaster	immigrans	Sophophora	Sophophora
D.ercepeae	D.merina	Mariner-1_DYa	Mariner	DNA	ananassae	ananassae	Sophophora	Sophophora
D.yakuba	D.teissieri	Mariner-1_DYa	Mariner	DNA	melanogaster	melanogaster	Sophophora	Sophophora
Z.capensis	Z.africanus	Mariner-1_DYa	Mariner	DNA	vittiger	vittiger	Zaprionus	Zaprionus
Z.ornatus	Z.capensis	Mariner-1_DYa	Mariner	DNA	vittiger	vittiger	Zaprionus	Zaprionus
Z.africanus	Z.davidi	Mariner-1_DYa	Mariner	DNA	vittiger	vittiger	Zaprionus	Zaprionus
Z.ornatus	Z.ghesquierei	Mariner-1_DYa	Mariner	DNA	vittiger	inermis	Zaprionus	Zaprionus
Z.tsacasi	Z.kolodkinae	Mariner-1_DYa	Mariner	DNA	inermis	inermis	Zaprionus	Zaprionus
S.latifasciaeformis	Z.ornatus	Mariner-1_DYa	Mariner	DNA	latifasciaeformis	vittiger	Scaptodrosophila	Zaprionus
D.teissieri	Z.tsacasi	Mariner-1_DYa	Mariner	DNA	melanogaster	inermis	Sophophora	Zaprionus
Z.ghesquierei	Z.tsacasi	Mariner-1_DYa	Mariner	DNA	inermis	inermis	Zaprionus	Zaprionus
Z.davidi	Z.vittiger	Mariner-1_DYa	Mariner	DNA	vittiger	vittiger	Zaprionus	Zaprionus
D.tristis	D.helvetica	Mariner-10_DRh	Mariner	DNA	obscura	obscura	Sophophora	Sophophora
D.tristis	D.obscura	Mariner-10_DRh	Mariner	DNA	obscura	obscura	Sophophora	Sophophora
D.helvetica	L.collinella	Mariner-10_DRh	Mariner	DNA	obscura	fenestrarum	Sophophora	Lordiphosa
D.bipectinata	D.pseudoananassae	Mariner-11_DAn	Mariner	DNA	ananassae	ananassae	Sophophora	Sophophora
D.recens	D.falleni	Mariner-13_DBp	Mariner	DNA	quinaria	quinaria	Drosophila	Drosophila
D.falleni	D.histrio	Mariner-13_DBp	Mariner	DNA	quinaria	histrio	Drosophila	Drosophila
D.phalerata	D.quinaria	Mariner-13_DBp	Mariner	DNA	quinaria	quinaria	Drosophila	Drosophila
D.suboccidentalis	D.recens	Mariner-13_DBp	Mariner	DNA	quinaria	quinaria	Drosophila	Drosophila
D.anomalata	D.birchii	Mariner-14_DBp	Mariner	DNA	ananassae	montium	Sophophora	Sophophora
D.birchii	D.erecta	Mariner-14_DBp	Mariner	DNA	montium	melanogaster	Sophophora	Sophophora
D.teissieri	D.erecta	Mariner-14_DBp	Mariner	DNA	melanogaster	melanogaster	Sophophora	Sophophora
D.anomalata	D.parabipectinata	Mariner-14_DBp	Mariner	DNA	ananassae	ananassae	Sophophora	Sophophora
D.pseudoananassae	D.parabipectinata	Mariner-14_DBp	Mariner	DNA	ananassae	ananassae	Sophophora	Sophophora
D.yakuba	D.teissieri	Mariner-14_DBp	Mariner	DNA	melanogaster	melanogaster	Sophophora	Sophophora
C.procnemis	S.latifasciaeformis	Mariner-14_DBp	Mariner	DNA	procnemis	latifasciaeformis	Chymomyza	Scaptodrosophila
Z.capensis	S.latifasciaeformis	Mariner-14_DBp	Mariner	DNA	vittiger	latifasciaeformis	Zaprionus	Scaptodrosophila
D.anomalata	S.pallida	Mariner-14_DBp	Mariner	DNA	ananassae	scaptomyza	Sophophora	Scaptomyza
D.anomalata	Z.capensis	Mariner-14_DBp	Mariner	DNA	ananassae	vittiger	Sophophora	Zaprionus
Z.capensis	Z.indianus	Mariner-14_DBp	Mariner	DNA	vittiger	vittiger	Zaprionus	Zaprionus
D.phalerata	D.kuntzei	Mariner-16_DF	Mariner	DNA	quinaria	quinaria	Drosophila	Drosophila
D.rhopaloa	D.fuyamai	Mariner-2_DBi	Mariner	DNA	rhopaloa	rhopaloa	Sophophora	Sophophora
D.quinaria	D.recens	Mariner-2_DBi	Mariner	DNA	quinaria	quinaria	Drosophila	Drosophila
D.recens	D.suboccidentalis	Mariner-2_DBi	Mariner	DNA	quinaria	quinaria	Drosophila	Drosophila
D.rhopaloa	D.subpulchrella	Mariner-2_DBi	Mariner	DNA	rhopaloa	suzukii	Sophophora	Sophophora
L.andalusiaca	D.subquinaria	Mariner-2_DBi	Mariner	DNA	fenestrarum	quinaria	Lordiphosa	Drosophila
L.clarofinis	L.andalusiaca	Mariner-2_DBi	Mariner	DNA	miki	fenestrarum	Lordiphosa	Lordiphosa
L.collinella	L.andalusiaca	Mariner-2_DBi	Mariner	DNA	fenestrarum	fenestrarum	Lordiphosa	Lordiphosa
L.stackelbergi	L.clarofinis	Mariner-2_DBi	Mariner	DNA	miki	miki	Lordiphosa	Lordiphosa
S.polygonia	L.stackelbergi	Mariner-2_DBi	Mariner	DNA	scaptomyza	miki	Scaptomyza	Lordiphosa
S.polygonia	S.montana	Mariner-2_DBi	Mariner	DNA	scaptomyza	scaptomyza	Scaptomyza	Scaptomyza
S.hsui	S.polygonia	Mariner-2_DBi	Mariner	DNA	hemiscaptomyza	scaptomyza	Scaptomyza	Scaptomyza
D.rhopaloa	Z.bogoriensis	Mariner-2_DBi	Mariner	DNA	rhopaloa	anaprionus	Sophophora	Zaprionus
C.amoena	L.collinella	Mariner-2_DF	Mariner	DNA	chymomyza	fenestrarum	Chymomyza	Lordiphosa
C.amoena	L.varia	Mariner-2_DF	Mariner	DNA	chymomyza	leucophenga	Chymomyza	Leucophenga
L.collinella	L.magnipectinata	Mariner-2_DK	Mariner	DNA	fenestrarum	miki	Lordiphosa	Lordiphosa
D.ananassae	D.malerkotliana	Mariner-3_DAn	Mariner	DNA	ananassae	ananassae	Sophophora	Sophophora
D.pseudoananassae	D.parabipectinata	Mariner-3_DAn	Mariner	DNA	ananassae	ananassae	Sophophora	Sophophora
D.rhopaloa	D.kurseongensis	Mariner-4_DRh	Mariner	DNA	rhopaloa	rhopaloa	Sophophora	Sophophora
D.yakuba	D.teissieri	Mariner-4_DY	Mariner	DNA	melanogaster	melanogaster	Sophophora	Sophophora
D.bipectinata	D.pseudoananassae	Mariner-5_DF	Mariner	DNA	ananassae	ananassae	Sophophora	Sophophora
D.ficusphila	D.malerkotliana	Mariner-8_DAn	Mariner	DNA	ficusphila	ananassae	Sophophora	Sophophora
D.malerkotliana	D.pseudoananassae	Mariner-8_DAn	Mariner	DNA	ananassae	ananassae	Sophophora	Sophophora
D.anomelani	D.malerkotliana	Mariner-8_DF	Mariner	DNA	ananassae	ananassae	Sophophora	Sophophora
D.ficusphila	D.malerkotliana	Mariner-8_DF	Mariner	DNA	ficusphila	ananassae	Sophophora	Sophophora
L.collinella	D.triauraria	Mariner-9_DAn	Mariner	DNA	lordiphosa	montium	Lordiphosa	Sophophora
L.aerea	L.collinella	Mariner-9_DAn	Mariner	DNA	liodrosophila	fenestrarum	Liodrosophila	Lordiphosa
D.melanogaster	D.simulans	MAX-Element	BEL	LTR	melanogaster	melanogaster	Sophophora	Sophophora
D.yakuba	D.teissieri	MDG3	Gypsy	LTR	melanogaster	melanogaster	Sophophora	Sophophora
D.melanogaster	D.yakuba	MDG3	Gypsy	LTR	melanogaster	melanogaster	Sophophora	Sophophora
D.ercepeae	D.merina	Minos	Tc1	DNA	ananassae	ananassae	Sophophora	Sophophora
D.yakuba	D.teissieri	Minos	Tc1	DNA	melanogaster	melanogaster	Sophophora	Sophophora
Z.taronus	Z.nigranus	Minos	Tc1	DNA	vittiger	vittiger	Zaprionus	Zaprionus
Z.kolodkinae	Z.tsacasi	Minos	Tc1	DNA	inermis	inermis	Zaprionus	Zaprionus
Z.camerounensis	Z.vittiger	Minos	Tc1	DNA	vittiger	vittiger	Zaprionus	Zaprionus
D.pseudoananassae	D.birchii	Ninja	BEL	LTR	ananassae	montium	Sophophora	Sophophora
D.fuyamai	D.carrolli	Ninja	BEL	LTR	rhopaloa	rhopaloa	Sophophora	Sophophora
D.teissieri	D.yakuba	Ninja	BEL	LTR	melanogaster	melanogaster	Sophophora	Sophophora
Z.camerounensis	Z.nigranus	Ninja	BEL	LTR	vittiger	vittiger	Zaprionus	Zaprionus
D.teissieri	Z.ornatus	Ninja	BEL	LTR	melanogaster	vittiger	Sophophora	Zaprionus
Z.capensis	Z.taronus	Ninja	BEL	LTR	vittiger	vittiger	Zaprionus	Zaprionus
Z.nigranus	Z.taronus	Ninja	BEL	LTR	vittiger	vittiger	Zaprionus	Zaprionus
D.ambigua	D.obscura	Nobel	BEL	LTR	obscura	obscura	Sophophora	Sophophora
D.tristis	D.obscura	Nobel	BEL	LTR	obscura	obscura	Sophophora	Sophophora
D.ercepeae	D.merina	NOMAD	Gypsy	LTR	ananassae	ananassae	Sophophora	Sophophora
D.melanogaster	D.simulans	NOMAD	Gypsy	LTR	melanogaster	melanogaster	Sophophora	Sophophora
D.prostipennis	D.eugracilis	Outcast-1_DEu	Jockey	Non-LTR	takahashii	eugracilis	Sophophora	Sophophora
D.fuyamai	D.kurseongensis	Outcast-1_DEu	Jockey	Non-LTR	rhopaloa	rhopaloa	Sophophora	Sophophora
D.parabipectinata	D.pseudoananassae	Outcast-1_DEu	Jockey	Non-LTR	ananassae	ananassae	Sophophora	Sophophora
D.fuyamai	D.rhopaloa	Outcast-1_DEu	Jockey	Non-LTR	rhopaloa	rhopaloa	Sophophora	Sophophora
D.simulans	D.melanogaster	P-element	P	DNA	melanogaster	melanogaster	Sophophora	Sophophora
D.melanogaster	D.willistoni	P-element	P	DNA	melanogaster	willistoni	Sophophora	Sophophora
D.mercatorum	D.repleta	PARISa_DMo	Tc1	DNA	repleta	repleta	Drosophila	Drosophila
D.ananassae	D.atripex	piggyBac-2_DBp	piggyBac	DNA	ananassae	ananassae	Sophophora	Sophophora
D.rufa	D.birchii	piggyBac-2_DEu	piggyBac	DNA	montium	montium	Sophophora	Sophophora
D.malerkotliana	D.eugracilis	piggyBac-2_DEu	piggyBac	DNA	ananassae	eugracilis	Sophophora	Sophophora
D.ficusphila	D.malerkotliana	piggyBac-2_DEu	piggyBac	DNA	ficusphila	ananassae	Sophophora	Sophophora
D.rufa	D.malerkotliana	piggyBac-2_DEu	piggyBac	DNA	montium	ananassae	Sophophora	Sophophora
D.eugracilis	D.niveifrons	piggyBac-2_DEu	piggyBac	DNA	eugracilis	nasuta	Sophophora	Drosophila
L.aerea	D.rufa	piggyBac-2_DEu	piggyBac	DNA	leucophenga	montium	Leucophenga	Sophophora
D.rufa	L.andalusiaca	piggyBac-3_DBp	piggyBac	DNA	montium	fenestrarum	Sophophora	Lordiphosa
L.andalusiaca	L.collinella	piggyBac-3_DBp	piggyBac	DNA	fenestrarum	fenestrarum	Lordiphosa	Lordiphosa
L.collinella	L.magnipectinata	piggyBac-3_DBp	piggyBac	DNA	fenestrarum	miki	Lordiphosa	Lordiphosa
D.melanogaster	S.latifasciaeformis	POGO	POGO	DNA	melanogaster	latifasciaeformis	Sophophora	Scaptodrosophila
D.melanogaster	Z.capensis	POGO	POGO	DNA	melanogaster	vittiger	Sophophora	Zaprionus
Z.capensis	Z.indianus	POGO	POGO	DNA	vittiger	vittiger	Zaprionus	Zaprionus
Z.tsacasi	Z.indianus	POGO	POGO	DNA	inermis	vittiger	Zaprionus	Zaprionus
D.simulans	D.mauritiana	roo	BEL	LTR	melanogaster	melanogaster	Sophophora	Sophophora
D.melanogaster	D.simulans	roo	BEL	LTR	melanogaster	melanogaster	Sophophora	Sophophora
D.simulans	D.yakuba	roo	BEL	LTR	melanogaster	melanogaster	Sophophora	Sophophora
D.malerkotliana	D.pseudoananassae	RTE-2_DF	RTE	Non-LTR	ananassae	ananassae	Sophophora	Sophophora
D.prostipennis	D.pseudotakahashii	RTE-2_DF	RTE	Non-LTR	takahashii	takahashii	Sophophora	Sophophora
D.takahashii	D.pseudotakahashii	RTE-2_DF	RTE	Non-LTR	takahashii	takahashii	Sophophora	Sophophora
D.parthenogenetica	D.cardini	shellder	Gypsy	LTR	cardini	cardini	Drosophila	Drosophila
D.simulans	D.cardini	shellder	Gypsy	LTR	melanogaster	cardini	Sophophora	Drosophila
D.anceps	D.leonis	shellder	Gypsy	LTR	mulleri	mulleri	Drosophila	Drosophila
D.pegasa	D.leonis	shellder	Gypsy	LTR	mulleri	mulleri	Drosophila	Drosophila
D.willistoni	D.paulistorum	shellder	Gypsy	LTR	willistoni	willistoni	Sophophora	Sophophora
D.parthenogenetica	D.pegasa	shellder	Gypsy	LTR	cardini	mulleri	Drosophila	Drosophila
D.simulans	D.teissieri	shellder	Gypsy	LTR	melanogaster	melanogaster	Sophophora	Sophophora
D.willistoni	D.tropicalis	shellder	Gypsy	LTR	willistoni	willistoni	Sophophora	Sophophora
D.fuyamai	D.kurseongensis	sojourner	BEl	LTR	rhopaloa	rhopaloa	Sophophora	Sophophora
D.takahashii	D.prostipennis	sojourner	BEL	LTR	takahashii	takahashii	Sophophora	Sophophora
D.kurseongensis	D.rhopaloa	sojourner	BEL	LTR	rhopaloa	rhopaloa	Sophophora	Sophophora
D.pseudotakahashii	D.takahashii	sojourner	BEL	LTR	takahashii	takahashii	Sophophora	Sophophora
D.malerkotliana	D.pseudoananassae	Sola-1_DK	Sola	DNA	ananassae	ananassae	Sophophora	Sophophora
D.merina	D.mauritiana	Souslik	Gypsy	LTR	ananassae	melanogaster	Sophophora	Sophophora
D.melanogaster	D.simulans	Souslik	Gypsy	LTR	melanogaster	melanogaster	Sophophora	Sophophora
D.gaucha	D.cardini	spoink	Gypsy	LTR	mesophragmatica	cardini	Drosophila	Drosophila
D.willistoni	D.equinoxialis	spoink	Gypsy	LTR	willistoni	willistoni	Sophophora	Sophophora
D.equinoxialis	D.insularis	spoink	Gypsy	LTR	willistoni	willistoni	Sophophora	Sophophora
D.willistoni	D.melanogaster	spoink	Gypsy	LTR	willistoni	melanogaster	Sophophora	Sophophora
D.willistoni	D.paulistorum	spoink	Gypsy	LTR	willistoni	willistoni	Sophophora	Sophophora
D.melanogaster	D.simulans	spoink	Gypsy	LTR	melanogaster	melanogaster	Sophophora	Sophophora
D.equinoxialis	D.tropicalis	spoink	Gypsy	LTR	willistoni	willistoni	Sophophora	Sophophora
D.ercepeae	D.mauritiana	STALKER4	Gypsy	LTR	ananassae	melanogaster	Sophophora	Sophophora
D.ercepeae	D.merina	STALKER4	Gypsy	LTR	ananassae	ananassae	Sophophora	Sophophora
D.bocqueti	D.teissieri	STALKER4	Gypsy	LTR	montium	melanogaster	Sophophora	Sophophora
D.erecta	D.yakuba	STALKER4	Gypsy	LTR	melanogaster	melanogaster	Sophophora	Sophophora
D.teissieri	D.yakuba	STALKER4	Gypsy	LTR	melanogaster	melanogaster	Sophophora	Sophophora
D.melanogaster	D.simulans	TABOR	Gypsy	LTR	melanogaster	melanogaster	Sophophora	Sophophora
D.melanogaster	D.teissieri	TABOR	Gypsy	LTR	melanogaster	melanogaster	Sophophora	Sophophora
D.yakuba	D.teissieri	TABOR	Gypsy	LTR	melanogaster	melanogaster	Sophophora	Sophophora
D.parabipectinata	D.pseudoananassae	TC1-2_DM	Tc1	DNA	ananassae	ananassae	Sophophora	Sophophora
D.melanogaster	D.simulans	Tirant-C	Gypsy	LTR	melanogaster	melanogaster	Sophophora	Sophophora
Z.camerounensis	Z.indianus	Tirant-S	Gypsy	LTR	vittiger	vittiger	Zaprionus	Zaprionus
D.birchii	D.ananassae	Transib-1_DAn	Transib	DNA	montium	ananassae	Sophophora	Sophophora
D.rufa	L.collinella	Transib-1_DBp	Transib	DNA	montium	fenestrarum	Sophophora	Lordiphosa
D.birchii	D.ananassae	Transib-1_DF	Transib	DNA	montium	ananassae	Sophophora	Sophophora
C.amoena	D.algonquin	Transib-2_DEl	Transib	DNA	chymomyza	obscura	Chymomyza	Sophophora
L.stackelbergi	D.subquinaria	Transib-2_DEl	Transib	DNA	miki	quinaria	Lordiphosa	Drosophila
D.algonquin	H.duncani	Transib-2_DEl	Transib	DNA	obscura	hirtodrosophila	Sophophora	Hirtodrosophila
D.rufa	L.collinella	Transib-3_DAn	Transib	DNA	montium	fenestrarum	Sophophora	Lordiphosa
S.pallida	L.collinella	Transib-3_DAn	Transib	DNA	parazcaptomyza	fenestrarum	Scaptomyza	Lordiphosa
L.stackelbergi	L.magnipectinata	Transib-4_DAn	Transib	DNA	miki	miki	Lordiphosa	Lordiphosa
L.collinella	L.stackelbergi	Transib-4_DP	Transib	DNA	fenestrarum	miki	Lordiphosa	Lordiphosa
D.saltans	D.emarginata	Transib-5_DBp	Transib	DNA	saltans	elliptica	Sophophora	Sophophora
D.histrio	D.kuntzei	Transib-5_DBp	Transib	DNA	histrio	quinaria	Drosophila	Drosophila
D.kuntzei	D.neotestacea	Transib-5_DBp	Transib	DNA	quinaria	testacea	Drosophila	Drosophila
D.emarginata	D.paulistorum	Transib-5_DBp	Transib	DNA	elliptica	willistoni	Sophophora	Sophophora
D.equinoxialis	D.paulistorum	Transib-5_DBp	Transib	DNA	willistoni	willistoni	Sophophora	Sophophora
D.willistoni	D.tropicalis	Transib-5_DBp	Transib	DNA	willistoni	willistoni	Sophophora	Sophophora
D.paulistorum	D.willistoni	Transib-5_DBp	Transib	DNA	willistoni	willistoni	Sophophora	Sophophora
D.histrio	L.varia	Transib-5_DBp	Transib	DNA	histrio	leucophenga	Drosophila	Leucophenga
D.melanogaster	D.mauritiana	TRANSPAC_I	Gypsy	LTR	melanogaster	melanogaster	Sophophora	Sophophora
D.mauritiana	D.merina	TRANSPAC_I	Gypsy	LTR	melanogaster	ananassae	Sophophora	Sophophora
D.americana	D.virilis	Ulysses_IL	Gypsy	LTR	virilis	virilis	Drosophila	Drosophila
D.mauritiana	D.merina	X-element	Jockey	Non-LTR	melanogaster	ananassae	Sophophora	Sophophora
D.melanogaster	D.simulans	X-element	Jockey	Non-LTR	melanogaster	melanogaster	Sophophora	Sophophora
Z.davidi	Z.tsacasi	ZAM	Gypsy	LTR	vittiger	inermis	Zaprionus	Zaprionus
